# *In-situ* glial cell-surface proteomics identifies pro-longevity factors in *Drosophila*

**DOI:** 10.1101/2025.09.26.678810

**Authors:** Madeline P. Marques, Bo Sun, Ye-Jin Park, Tyler Jackson, Tzu-Chiao Lu, Yanyan Qi, Erin Harrison, Miranda C. Wang, Omar Moussa Pasha, Amogh Varanasi, Dominique Kiki Carey, D.R. Mani, Jonathan Zirin, Mujeeb Qadiri, Yanhui Hu, Kartik Venkatachalam, Norbert Perrimon, Steven A. Carr, Namrata D. Udeshi, Liqun Luo, Jiefu Li, Hongjie Li

**Author notes:** Corresponding author (H.L.).

## Abstract

Much focus has shifted towards understanding how glial dysfunction contributes to age-related neurodegeneration due to the critical roles glial cells play in maintaining healthy brain function. Cell-cell interactions, which are largely mediated by cell-surface proteins, control many critical aspects of development and physiology; as such, dysregulation of glial cell-surface proteins in particular is hypothesized to play an important role in age-related neurodegeneration. However, it remains technically difficult to profile glial cell-surface proteins in intact brains. Here, we applied a cell-surface proteomic profiling method to glial cells from intact brains in *Drosophila,* which enabled us to fully profile cell-surface proteomes *in-situ*, preserving native cell-cell interactions that would otherwise be omitted using traditional proteomics methods. Applying this platform to young and old flies, we investigated how glial cell-surface proteomes change during aging. We identified candidate genes predicted to be involved in brain aging, including several associated with neural development and synapse wiring molecules not previously thought to be particularly active in glia. Through a functional genetic screen, we identified one surface protein, DIP-β, which is down-regulated in old flies and can increase fly lifespan when overexpressed in adult glial cells. We further performed whole-head single-nucleus RNA-seq and revealed that DIP-β overexpression mainly impacts glial and fat cells. We also found that glial DIP-β overexpression was associated with improved cell-cell communication, which may contribute to the observed lifespan extension. Our study is the first to apply *in-situ* cell-surface proteomics to glial cells in *Drosophila*, and to identify DIP-β as a potential glial regulator of brain aging.

## Supplementary material for "*In-situ* glial cell-surface proteomics identifies pro-longevity factors in *Drosophila*": Table S1

### Sheet: Glia_AllRatios
Broad UniProt ID	200810 UniProt ID	entry_name	126:127C, 50 Day_Rep1:50 Day_NoH202	127N:128N, 50 Day_Rep2:50 Day_NoHRP	50-day included?	128C:129C, 5 Day_Rep1:5 Day_NoH202	129N:130N, 5 Day_Rep2:5 Day_NoHRP	5-day included?	50d+5d Proteome?	50d-to-5d ratio.logFC	50d-to-5d ratio.p.value
Q9VWB9	Q9VWB9	CG15618	1.096	0.701	1	0.814	3.4255	1	1	-0.892	0.441059
D3PK82	D3PK82	RH59554p	1.716	0.938	1	2.141	0.5105	1	1	0.1735	0.619014
Q7KUT2	Q7KUT2	Lon protease homolog, mitochondrial	1.704	1.038	1	4.564	2.6765	1	1	-0.464	0.415673
Q9VZ98	Q9VZ98	CG13715	1.363	0.302	1	1.041	1.8845	1	1	-0.098	0.890747
Q8IH40	Q8IH40	CG34118	1.276	0.799	1	1.27	0.5125	1	1	0.378	0.203893
Q9VPT9	Q9VPT9	CG3662, isoform A	1.225	0.806	1	0.782	0.6425	1	1	0.748	0.0449165
Q9VXM4	Q9VXM4	LD12946p	1.214	1.53	1	1.217	3.0805	1	1	-0.396	0.643847
Q32KC6	Q32KC6	CG14509, isoform C	1.182	0.771	1	1.306	1.2175	1	1	-0.0375	0.908978
Q9VBR3	Q9VBR3	CG11910	1.17	0.805	1	1.331	0.8235	1	1	0.2765	0.229938
Q4V5J6	Q4V5J6	IP12219p	1.155	1.081	1	0.617	1.9245	1	1	0.078	0.913662
Q9V393	Q9V393	Kurtz	1.124	0.637	1	0.779	1.4545	1	1	0.1645	0.694788
A8DZ06	A8DZ06	CG4587, isoform C	1.114	0.852	1	1.437	1.1875	1	1	0.006	0.976687
Q9VBK2	Q9VBK2	CG42235, isoform C	1.107	1.091	1	0.814	1.4435	1	1	0.2005	0.652365
Q9VNP2	Q9VNP2	Neuromusculin, isoform A	1.102	-0.015	0	1.223	0.9885	1	1	-0.286	0.485287
Q24547	Q24547	Syntaxin-1A	1.094	0.681	1	1.174	1.5595	1	1	-0.072	0.846318
Q9VAY2	Q9VAY2	Glycoprotein 93	1.08	1.31	1	0.978	1.1365	1	1	0.318	0.256526
A8DYR5	A8DYR5	CG34366	1.077	0.883	1	0.517	1.1225	1	1	0.4165	0.235681
Q9V4Y0	Q9V4Y0	SNS	1.07	0.481	1	1.274	1.4835	1	1	-0.042	0.913276
Q9VTH0	Q9VTH0	CG6199, isoform A	1.067	1.046	1	1.504	1.6505	1	1	-0.1595	0.625942
Q9VCL1	Q9VCL1	Beat-IV	1.06	0.847	1	2.352	1.5425	1	1	-0.575	0.00885791
Q59DV8	Q59DV8	Munin	1.057	0.67	1	1.228	1.2155	1	1	-0.053	0.831247
D8FT33	Q7JR71	Superoxide dismutase [Cu-Zn] (Fragment)	1.04	0.487	1	0.56	1.6115	1	1	-0.027	0.964452
Q9VU13	Q9VU13	CG17667, isoform A	1.039	1.41	1	1.86	1.6825	1	1	-0.2215	0.437988
E8NH73	E8NH73	AT15809p (Fragment)	1.029	0.968	1	0.39	0.1605	1	1	1.047	0.0011252
Q8T9B6	Q8T9B6	LDLR chaperone boca	1.004	1.391	1	1.535	2.6145	1	1	-0.348	0.555631
P25162	P25162	Acetylcholine receptor subunit beta-like 2	1.001	0.566	1	0.636	0.9525	1	1	0.166	0.559809
B5RJ44	B5RJ44	FI07227p (Fragment)	0.999	0.564	1	2.312	1.6595	1	1	-0.5395	0.0380235
Q9W0H8	Q9W0H8	IP16409p	0.996	1.021	1	1.022	2.0245	1	1	-0.1465	0.747419
Q6NR63	Q6NR63	RH20440p	0.995	0.836	1	1.106	1.5615	1	1	-0.186	0.581506
Q9VY33	Q9VY33	Dpr8	0.986	0.565	1	1.313	0.6385	1	1	0.2865	0.233874
Q9W266	Q9W266	Transmembrane protein windpipe	0.98	0.789	1	0.451	1.3895	1	1	0.1705	0.713833
Q95TL8	Q95TL8	CG9911, isoform A	0.979	1.077	1	0.985	1.5465	1	1	0.0225	0.955439
Q9VH64	Q9VH64	CG8507	0.978	1.3	1	1.127	1.2985	1	1	0.1755	0.487549
Q9W0C1	Q9W0C1	GH04664p	0.977	0.636	1	1.08	0.8575	1	1	-0.1935	0.390992
Q9W2L6	Q9W2L6	CG9394	0.961	0.582	1	1.566	1.1925	1	1	-0.231	0.397147
A1Z6H9	A1Z6H9	Dpr12	0.959	0.74	1	1.15	1.0255	1	1	0.08	0.686442
O97174	O97174	EG:163A10.1 protein	0.953	0.546	1	0.66	1.3225	1	1	0.0655	0.857765
D2A6J6	D2A6J6	CG42596	0.931	0.784	1	1.064	0.7305	1	1	0.0665	0.702737
Q9VPJ0	Q9VPJ0	CG11377	0.925	0.977	1	0.449	1.2435	1	1	0.2775	0.441478
Q9VNA3	Q9VNA3	CG11999	0.923	0.979	1	0.561	1.2515	1	1	0.2295	0.492531
Q7JRL9	Q7JRL9	CG31221, isoform A	0.918	0.633	1	2.122	2.6205	1	1	-0.6965	0.25607
Q7KJ08	Q7KJ08	Alk	0.912	0.509	1	1.149	0.9165	1	1	0.0135	0.949464
Q7JXF7	Q7JXF7	CG12918	0.907	0.508	1	0.773	0.0055	0	1	0.3935	0.139211
Q967D7	Q967D7	Protein turtle	0.883	0.441	1	1.51	0.6955	1	1	-0.0635	0.827003
P91685	P91685	Metabotropic glutamate receptor	0.883	0.515	1	1.206	0.9685	1	1	0.0265	0.901981
Q9VJQ0	Q9VJQ0	CG4168	0.883	0.206	1	0.659	1.0125	1	1	-0.077	0.840608
A8JUQ3	A8JUQ3	CG34319	0.882	0.483	1	0.492	0.7545	1	1	0.1635	0.606738
Q9VQC0	Q9VQC0	Vesicular glutamate transporter	0.88	0.944	1	0.501	1.4265	1	1	0.1405	0.7476
Q9VJM0	Q9VJM0	CG12455, isoform A	0.879	0.178	1	0.289	-0.3275	0	1	0.8175	0.0791937
Q9W490	Q9W490	CG33080, isoform A	0.876	1.288	1	0.586	0.6895	1	1	0.6175	0.00582733
Q9VN86	Q9VN86	AT14148p	0.876	0.147	1	0.306	0.9155	1	1	-0.1155	0.824939
Q7K188	Q7K188	CG6329, isoform A	0.874	0.881	1	1.023	1.5565	1	1	-0.2155	0.50519
Q9W227	Q9W227	Peptidyl-prolyl cis-trans isomerase	0.871	0.776	1	0.806	1.2475	1	1	0.2655	0.332842
Q9VLP0	Q9VLP0	CG14274	0.86	0.707	1	1.393	0.7485	1	1	0.245	0.242057
Q9VXL1	Q9VXL1	Mind-meld, isoform C	0.859	0.643	1	1.261	0.9565	1	1	-0.084	0.614641
P48609	P48609	Cyclin-dependent kinase 5 homolog	0.853	1.031	1	0.6	2.3245	1	1	-0.249	0.730219
O15943	O15943	Neural-cadherin	0.847	0.579	1	1.609	1.3155	1	1	-0.376	0.103573
Q7KTJ7	Q7KTJ7	Basigin, isoform G	0.845	1.008	1	1.338	1.7465	1	1	-0.23	0.498169
Q8IQ63	Q8IQ63	Msr-110, isoform C	0.843	0.692	1	0.83	1.0555	1	1	-0.066	0.752178
Q0KI25	Q0KI25	CG4467, isoform B	0.839	0.64	1	0.825	0.8645	1	1	0.1275	0.568532
C7LAB3	C7LAB3	RE31024p (Fragment)	0.838	0.804	1	0.144	1.3725	1	1	0.302	0.512985
Q960G3	Q960G3	SD03094p	0.833	0.64	1	0.203	0.9665	1	1	0.4145	0.409638
A9UND7	A9UND7	SD12127p	0.832	0.814	1	1.057	1.3245	1	1	-0.1445	0.663549
Q9W3M4	Q9W3M4	LD24308p	0.83	0.587	1	0.117	-0.4945	0	1	1.0895	0.00338101
Q9W316	Q9W316	CG32698	0.827	0.274	1	1.308	1.0255	1	1	-0.1985	0.493043
Q9U5L1	Q9U5L1	Signal recognition particle receptor subunit alpha homolog	0.827	0.692	1	0.437	0.9865	1	1	0.2465	0.379537
P22464-3	P22464	Isoform c of Annexin-B9	0.825	0.64	1	0.905	0.9265	1	1	0.087	0.686978
O46094	O46094	CG3573	0.821	0.668	1	0.488	1.1805	1	1	0.1165	0.747412
Q9U916	Q9U916	Calreticulin	0.82	0.991	1	1.438	1.4185	1	1	-0.1825	0.350198
Q8SXY6	Q8SXY6	Transmembrane emp24 domain-containing protein bai	0.819	0.752	1	0.384	1.5665	1	1	-0.0725	0.866997
Q86B54	Q86B54	CG33177	0.817	0.363	1	0.346	1.3905	1	1	-0.128	0.827749
Q9XZ63	Q9XZ63	Mesencephalic astrocyte-derived neurotrophic factor homolog	0.815	1.054	1	1.036	0.8745	1	1	0.3185	0.073767
Q9VPA1	Q9VPA1	CG32432	0.815	0.448	1	1.15	1.0055	1	1	-0.1445	0.536992
Q9VK06	Q9VK06	CG31729, isoform B	0.804	0.532	1	0.099	0.8035	1	1	0.345	0.253857
C8AXY1	C8AXY1	JHEH1	0.803	0.989	1	0.96	1.2995	1	1	0.1555	0.467232
A8WHF3	Q9V3Q9	IP03705p	0.802	0.546	1	0.496	0.8405	1	1	0.1915	0.358433
Q9V9W3	Q9V9W3	RE08669p	0.797	0.689	1	0.479	1.6705	1	1	-0.199	0.715487
Q9VQN9	Q9VQN9	CG8837	0.794	1.104	1	1.197	2.4305	1	1	-0.6325	0.353064
Q8INA9	Q8INA9	Fasciclin 1, isoform C	0.793	0.595	1	0.939	1.0305	1	1	-0.0365	0.875097
Q9VVY7	Q9VVY7	CG32206	0.787	0.396	1	1.172	1.1485	1	1	-0.504	0.141202
P51905	P51905	Sodium-dependent serotonin transporter	0.785	0.58	1	0.629	1.0555	1	1	0.047	0.859737
Q8IR04	Q8IR04	CG9059, isoform A	0.784	0.579	1	0.946	1.0875	1	1	-0.2035	0.418009
Q9W3P7	Q9W3P7	CG1402	0.783	0.301	1	1.331	1.3855	1	1	-0.492	0.124529
Q24319	Q24319	Dolichyl-diphosphooligosaccharide--protein glycosyltransferase 48 kDa subunit	0.782	0.699	1	0.366	1.3395	1	1	0.1005	0.785806
Q86P47	Q86P47	SD17909p (Fragment)	0.779	0.803	1	0.94	1.4185	1	1	-0.108	0.736036
Q6AWM0	Q6AWM0	RE20842p	0.765	0.359	1	1.494	0.9465	1	1	-0.2245	0.310464
Q7KIN0	Q7KIN0	Toll-7	0.765	0.54	1	0.827	0.8885	1	1	-0.063	0.767672
Q8IPL3	Q8IPL3	CG34126	0.764	0.467	1	0.313	0.6955	1	1	0.1965	0.467238
Q9VFS1	Q9VFS1	Adenosine deaminase-related growth factor D	0.763	0.472	1	0.909	0.4475	1	1	0.236	0.251197
E1JGL6	E1JGL6	CG42510	0.762	0.756	1	0.606	1.7485	1	1	-0.0875	0.876036
Q7KM03	Q7KM03	Ecdysone-induced protein 63E, isoform G	0.759	0.973	1	0.59	2.0575	1	1	-0.261	0.674957
Q8IQD3	Q8IQD3	CG32052	0.749	0.303	1	1.315	1.4145	1	1	-0.45	0.28273
Q59E18	Q59E18	CG31660, isoform C	0.749	0.476	1	0.624	0.5835	1	1	0.254	0.168386
Q9VJD1	Q9VJD1	CG6453	0.748	0.864	1	1.012	1.4345	1	1	-0.113	0.663914
B7YZT0	B7YZT0	Mangetout, isoform D	0.746	0.089	1	0.792	0.6505	1	1	-0.2505	0.281641
O77134	O77134	9 kD basic protein	0.746	0.46	1	-0.032	0.9985	0	1	0.3985	0.256153
Q9W260	Q9W260	GH03113p	0.745	0.779	1	1.769	1.3255	1	1	-0.337	0.211431
O46067	O46067	CG2918, isoform A	0.745	0.789	1	0.735	0.8035	1	1	0.1545	0.398447
Q86P20	Q86P20	RE18590p	0.74	0.276	1	0.985	0.9715	1	1	-0.2205	0.340377
Q9VA69	Q9VA69	Prolyl 4-hydroxylase alpha-related protein PH4[alpha]EFB	0.739	0.562	1	0.763	1.4055	1	1	-0.2045	0.629697
Q9VZ96	Q9VZ96	Axotactin	0.738	0.325	1	0.529	0.6255	1	1	0.1825	0.520166
Q8MYW1	Q8MYW1	RH04289p	0.735	0.793	1	0.361	1.7785	1	1	-0.1215	0.834241
Q07407	Q07407	Fibroblast growth factor receptor homolog 1	0.734	0.771	1	1.024	2.3895	1	1	-0.529	0.410489
Q9VME3	Q9VME3	CG9507	0.734	0.585	1	0.53	0.8875	1	1	0.203	0.450498
Q9VHA8	Q9VHA8	LD25575p	0.732	0.692	1	0.912	0.7175	1	1	0.0225	0.896672
Q7K0H4	Q7K0H4	SD07723p	0.726	0.513	1	1.344	1.1195	1	1	-0.4125	0.0269406
Q8IP70	Q8IP70	CG31814	0.725	0.849	1	1.206	1.6755	1	1	-0.4395	0.258411
Q9VC40	Q9VC40	CG5805	0.723	0.601	1	0.379	1.0905	1	1	0.021	0.95141
Q9VBC9	Q9VBC9	Beat-VII	0.72	0.495	1	0.733	0.8245	1	1	-0.1	0.620357
Q9U472	Q9U472	Focal adhesion kinase homolog FAK56	0.718	0.602	1	0.414	1.3975	1	1	-0.0915	0.851596
Q9VQ52	Q9VQ52	CG31663	0.716	0.621	1	0.793	1.2465	1	1	-0.1535	0.604749
Q4V4G1	Q4V4G1	IP04021p (Fragment)	0.714	0.697	1	0.381	1.5485	1	1	0.01	0.983583
Q8IPK4	Q8IPK4	Glycosyltransferase 25 family member	0.713	0.906	1	1.332	2.7705	1	1	-0.9485	0.201671
P62152	P62152	Calmodulin	0.711	0.726	1	0.891	1.2615	1	1	-0.169	0.568561
Q7KUX2	Q7KUX2	CG4829, isoform B	0.701	0.612	1	0.926	0.8865	1	1	0.0305	0.861603
D5A7S0	D5A7S0	MIP20553p (Fragment)	0.7	0.935	1	0.448	1.2565	1	1	0.049	0.892683
Q9VIK1	Q9VIK1	CG9318	0.697	0.469	1	0.295	0.7085	1	1	0.2945	0.225722
Q9V9N5	Q9V9N5	CG15216	0.693	0.299	1	0.668	0.6315	1	1	0.057	0.806283
Q9VGK3	Q9VGK3	Peptidyl-prolyl cis-trans isomerase	0.691	1.01	1	0.615	1.3585	1	1	0.1335	0.685142
Q9VZ49	Q9VZ49	Poly(U)-specific endoribonuclease homolog	0.682	0.594	1	1.513	1.5195	1	1	-0.4635	0.150904
Q9VDU9	Q9VDU9	Histamine-gated chloride channel alpha1 subunit	0.68	0.443	1	0.969	1.2425	1	1	-0.278	0.496918
C6TP53	C6TP53	IP03027p (Fragment)	0.679	0.601	1	0.593	1.5625	1	1	-0.307	0.490295
Q9W0L6	Q9W0L6	CG13907	0.673	0.685	1	0.349	1.4475	1	1	-0.1345	0.815072
Q9U4G1	Q9U4G1	BcDNA.GH11322	0.672	0.402	1	0.966	0.8675	1	1	-0.096	0.584818
Q3KN41	Q3KN41	LP14275p	0.67	0.392	1	0.867	0.5855	1	1	0.0145	0.942492
P22270	P22270	Tyramine/octopamine receptor	0.667	0.534	1	0.897	1.1565	1	1	-0.2005	0.471435
Q7K2E1	Q7K2E1	CG8839, isoform A	0.666	0.556	1	0.289	0.4135	1	1	0.18	0.435195
Q9W0Z5	Q9W0Z5	Activating transcription factor-2, isoform A	0.665	0.379	1	1.264	0.9535	1	1	-0.1575	0.440238
Q9VJW1	Q9VJW1	LD29171p	0.658	0.449	1	0.228	0.7835	1	1	0.0655	0.819256
Q9VLS1	Q9VLS1	Probable phosphorylase b kinase regulatory subunit beta	0.657	0.436	1	0.125	0.5845	1	1	0.0175	0.942561
Q9VJF9	Q9VJF9	CG4841	0.657	0.483	1	0.089	0.9935	1	1	0.0225	0.960147
Q9VZG5	Q9VZG5	CG1308	0.656	0.514	1	0.267	0.9265	1	1	0.095	0.761472
B7Z122	B7Z122	Transporter	0.655	0.527	1	0.2	0.7915	1	1	0.238	0.415624
P50882	P50882	60S ribosomal protein L9	0.655	0.579	1	-0.041	1.0185	0	1	0.0965	0.825154
A2RVG6	A2RVG6	IP17501p	0.654	0.379	1	1.053	1.6235	1	1	-0.459	0.330635
Q8IM93	Q8IM93	CG32017, isoform B	0.653	0.329	1	1.168	1.3795	1	1	-0.565	0.0573669
Q9VE32	Q9VE32	CG18208	0.651	0.371	1	0.167	1.5375	1	1	-0.178	0.757847
Q9V4E5	Q9V4E5	Eph receptor tyrosine kinase, isoform C	0.649	0.259	1	0.314	0.1045	1	1	0.447	0.084977
Q03427	Q03427	Lamin-C	0.644	0.592	1	0.663	0.9525	1	1	0.018	0.936495
Q09332	Q09332	UDP-glucose:glycoprotein glucosyltransferase	0.642	0.711	1	0.444	1.0205	1	1	0.0365	0.891059
A8JNU1	A8JNU1	CG42513, isoform A	0.641	0.217	1	0.783	0.4165	1	1	-0.0225	0.896114
Q9VA83	Q9VA83	AT19513p	0.636	0.84	1	0.922	0.6865	1	1	0.253	0.237621
A2RVD1	A2RVD1	IP05277p	0.636	0.317	1	0.613	1.0265	1	1	-0.174	0.521765
Q9VCR3	Q9VCR3	CG13830, isoform C	0.632	0.424	1	0.667	0.1835	1	1	0.0965	0.681172
Q9XYN3	Q9XYN3	Antennal-enriched UDP-glycosyltransferase	0.631	0.951	1	1.315	1.4165	1	1	-0.517	0.0822292
O96420	O96420	Multiple inositol polyphosphate phosphatase 2	0.63	0.709	1	0.173	0.4145	1	1	0.398	0.0736739
Q9V3L7	Q9V3L7	GH05862p	0.63	0.676	1	0.048	0.5585	0	1	0.3745	0.104667
Q9W1I7	Q9W1I7	CG5554	0.629	0.205	1	1.028	-0.1245	0	1	0.1565	0.786331
Q59E14	Q59E14	CG33543	0.623	0.303	1	1.588	1.7255	1	1	-0.7415	0.0346907
Q27571	Q27571	Nitric oxide synthase	0.622	0.128	1	0.125	0.4115	1	1	0.2225	0.470764
Q24160	Q24160	Hemomucin	0.621	0.465	1	0.381	1.0555	1	1	0.0675	0.820668
Q9VKC7	Q9VKC7	CG6766	0.618	0.701	1	0.584	1.1505	1	1	-0.0245	0.927356
Q9VEP8	Q9VEP8	GH11385p	0.617	0.835	1	0.344	0.2795	1	1	0.5525	0.00454663
Q9VCG3	Q9VCG3	Putative OPA3-like protein CG13603	0.617	0.532	1	0.049	0.8545	0	1	0.2735	0.391904
H9ZJM9	H9ZJM9	Phosphatidate cytidylyltransferase (Fragment)	0.614	0.727	1	0.604	1.1055	1	1	-0.071	0.823137
Q8I930	Q8I930	GH14147p	0.61	0.601	1	0.502	0.4885	1	1	0.2565	0.106924
Q7K1W4	Q7K1W4	Juvenile hormone epoxide hydrolase 3	0.608	0.428	1	0.808	0.4635	1	1	0.382	0.177085
Q9VRM3	Q9VRM3	Sinuous	0.606	0.913	1	0.618	-0.1855	0	1	0.7035	0.00813208
Q9VQI8	Q9VQI8	FI18627p1	0.603	0.846	1	0.761	1.5785	1	1	-0.1665	0.655878
A8DZ27	A8DZ27	Dpr7, isoform F	0.601	0.593	1	1.315	1.3005	1	1	-0.452	0.03185
Q9VKZ9	Q9VKZ9	CG5385	0.6	0.416	1	-0.069	1.6075	0	1	-0.198	0.788355
Q9VY05	Q9VY05	CG9512	0.598	0.674	1	1.057	1.2965	1	1	-0.2335	0.353881
Q9VVW7	Q9VVW7	CG11577	0.598	0.85	1	0.828	0.9685	1	1	0.057	0.764898
Q7K0X9	Q7K0X9	LD23667p	0.598	0.733	1	0.465	1.3705	1	1	-0.1345	0.747184
Q95TN1	Q95TN1	UPF0533 protein CG4953	0.597	0.422	1	0.328	0.8705	1	1	0.0715	0.791708
P18935	P18935	Cytochrome b	0.597	-0.472	0	0.227	0.0905	0	0	0.13	0.773168
Q9W4R3	Q9W4R3	CG32791	0.595	0.456	1	0.869	1.6235	1	1	-0.532	0.114484
Q95SF0	Q95SF0	GM01209p	0.593	0.693	1	0.459	0.8815	1	1	0.022	0.933343
Q9VD00	Q9VD00	CG5377	0.593	0.384	1	0.238	-0.0145	0	1	0.333	0.18714
O62602	O62602	Licorne	0.592	0.352	1	0.159	0.5955	1	1	0.242	0.271856
Q24591	Q24591	18w protein	0.591	0.185	1	0.859	0.7115	1	1	-0.0935	0.741645
E1NZE3	E1NZE3	RT10125p (Fragment)	0.589	0.637	1	0.67	1.0055	1	1	-0.0315	0.895891
B7Z0K8	B7Z0K8	Collagen alpha chain CG42342	0.588	0.578	1	1.072	1.2375	1	1	-0.3285	0.115471
Q9W0M4	Q9W0M4	CG13887, isoform B	0.588	0.642	1	0.208	0.8695	1	1	0.119	0.685186
Q8MLQ5	Q8MLQ5	CG5594, isoform D	0.585	0.39	1	0.296	0.6275	1	1	0.192	0.381122
P12613	P12613	T-complex protein 1 subunit alpha	0.583	0.477	1	0.301	0.9015	1	1	-0.004	0.99046
P83097	P83097	Putative tyrosine-protein kinase Wsck	0.578	0.885	1	0.517	0.8635	1	1	0.2535	0.37903
F3YDG1	F3YDG1	IP03636p (Fragment)	0.578	0.649	1	0.15	-0.2175	0	1	0.8525	0.000994653
A4VCK6	A4VCK6	IP12904p (Fragment)	0.577	0.711	1	0.523	0.1715	1	1	0.359	0.0930549
Q9V491	Q9V491	Plexin A, isoform A	0.576	0.511	1	0.619	0.9275	1	1	-0.092	0.714633
P28668	P28668	Bifunctional glutamate/proline--tRNA ligase	0.575	0.555	1	0.352	0.8895	1	1	0.131	0.650377
Q6NP91	Q6NP91	CG11210	0.574	0.233	1	0.302	0.6475	1	1	0.0995	0.685552
A8Y516	A0A0B7P9G0	Unextended, isoform E	0.573	0.431	1	0.016	0.4885	0	1	0.078	0.78319
Q0E940	Q0E940	Eukaryotic translation initiation factor 3 subunit B	0.572	0.557	1	0.316	1.1245	1	1	-0.151	0.696437
Q9VMD5	Q9VMD5	CG9526, isoform A	0.572	0.493	1	0.19	0.7595	1	1	0.259	0.337736
Q9VR44	Q9VR44	CG3036	0.57	0.213	1	0.421	1.4245	1	1	-0.505	0.411712
Q8MRD1	Q8MRD1	CG13743	0.569	0.577	1	0.235	0.9705	1	1	0.0965	0.790888
Q8MR05	Q8MR05	LD48009p (Fragment)	0.568	0.117	1	0.143	0.0005	0	1	0.3315	0.197506
Q9VCG8	Q9VCG8	CG34355, isoform B	0.567	0.495	1	0.747	0.6005	1	1	0.055	0.740335
Q24418	Q24418	Glutamate [NMDA] receptor subunit 1	0.567	0.151	1	0.621	0.5165	1	1	0.034	0.899859
Q7JW07	Q7JW07	CG12935	0.567	0.169	1	0.217	0.5535	1	1	0.106	0.661968
Q59E37	Q59E37	CG32547	0.566	0.51	1	0.712	0.9695	1	1	-0.0205	0.89487
A8JNR5	A8JNR5	CG6024, isoform D	0.566	0.344	1	0.77	0.3315	1	1	0.0595	0.737059
O61231	O61231	60S ribosomal protein L10	0.562	0.353	1	0.176	0.8435	1	1	-0.0215	0.944
A8DYJ6	A8DYJ6	CG12484, isoform B	0.561	0.662	1	1.156	1.4745	1	1	-0.434	0.188989
Q9VFI9	Q9VFI9	cGMP-specific 3',5'-cyclic phosphodiesterase	0.56	0.517	1	0.318	0.4095	1	1	0.228	0.154917
A1Z8N1	A1Z8N1	Facilitated trehalose transporter Tret1-1	0.559	0.364	1	0.428	1.1145	1	1	-0.2435	0.451778
P13395	P13395	Spectrin alpha chain	0.555	0.634	1	0.593	0.8945	1	1	0.0305	0.893462
Q9V3W2	Q9V3W2	GM23292p	0.554	0.701	1	0.233	0.8495	1	1	0.2055	0.4743
Q9VF33	Q9VF33	Alpha-Man-IIb	0.554	0.327	1	0.193	1.1755	1	1	-0.123	0.731241
Q9W257	Q9W257	CG6044, isoform A	0.553	0.095	1	1.03	-0.1505	0	1	0.0495	0.897618
O18358	O18358	Putative ARF1 GTPase activating protein	0.553	0.249	1	0.391	0.9075	1	1	0.029	0.912595
Q07093	Q07093	Head-specific guanylate cyclase	0.553	0.446	1	0.109	0.2835	1	1	0.5275	0.0173656
O97182	O97182	Actin related complex p41 subunit	0.549	0.362	1	0.365	0.8955	1	1	0.022	0.922581
Q9VDY1	Q9VDY1	Putative DNA helicase Ino80	0.546	0.154	1	0.482	1.6745	1	1	-0.592	0.323601
Q9VHX9	Q9VHX9	CD98 heavy chain	0.543	0.493	1	0.391	0.7975	1	1	0.047	0.881683
Q8IRI6	#N/A	Glucose transporter type 1	0.543	0.421	1	0.206	0.5565	1	1	0.1065	0.616776
B9A0N6	Q9VMZ9	RE36666p	0.541	0.067	1	0.671	1.2285	1	1	-0.4535	0.275055
Q8IPH4	Q8IPH4	Thiolester containing protein II, isoform D	0.538	0.538	1	-0.25	0.6715	0	1	0.3855	0.215697
Q9W4K2	Q9W4K2	Uncharacterized protein CG3556	0.535	0.715	1	1.723	0.0345	0	1	0.0735	0.823585
Q0E8G9	Q0E8G9	CG42330, isoform D	0.534	0.125	1	0.91	0.7995	1	1	-0.2575	0.206994
Q95RE0	Q95RE0	LD38355p	0.533	0.221	1	0.177	0.6765	1	1	-0.0605	0.755088
Q9VLL5	Q9VLL5	CG13397	0.53	0.422	1	0.408	0.8455	1	1	-0.121	0.63257
Q9VH26	Q9VH26	CG3940	0.525	0.58	1	1.036	1.7275	1	1	-0.4565	0.139927
Q9VU17	Q9VU17	CG10960, isoform B	0.524	0.442	1	0.068	0.6285	1	1	0.227	0.358676
Q7K0W1	Q7K0W1	CG8531	0.523	0.569	1	0.392	0.8175	1	1	0.052	0.809647
Q7KMM4	Q7KMM4	BcDNA.GH04962	0.522	0.715	1	0.631	1.0905	1	1	-0.0325	0.902229
Q8IN94	Q8IN94	Trithorax group protein osa	0.52	0.449	1	0.465	1.3145	1	1	-0.139	0.583623
Q9VL16	Q9VL16	CG5676	0.52	0.448	1	0.151	0.6455	1	1	0.224	0.351707
Q9VK03	Q9VK03	CG15639, isoform A	0.518	0.472	1	0.32	1.3985	1	1	-0.227	0.542602
Q8MR94	Q8MR94	SD04710p (Fragment)	0.518	0.448	1	0.292	0.7355	1	1	0.0785	0.729649
Q9V415	Q9V415	BcDNA.LD23587	0.517	0.405	1	0.638	0.2705	1	1	-0.1475	0.501292
B6IDZ4	B6IDZ4	CG34139, isoform D	0.517	0.036	1	0.747	0.3085	1	1	-0.1435	0.532531
Q8T045	Q8T045	O-glucosyltransferase rumi	0.516	0.258	1	0.092	0.0275	0	1	0.4515	0.0569281
Q9VAL5	Q9VAL5	Protein tyrosine phosphatase 99A, isoform E	0.515	0.306	1	0.511	0.3915	1	1	0.198	0.207236
Q7K2N3	Q7K2N3	CG4288, isoform A	0.515	0.309	1	0.096	0.1025	1	1	0.4415	0.0331683
Q9VMP9	Q9VMP9	Glucosamine-6-phosphate isomerase	0.515	0.453	1	-0.012	0.3025	0	1	0.2615	0.263318
A1Z935	A1Z935	CG8632, isoform B	0.514	0.458	1	0.347	0.8325	1	1	0.022	0.936862
Q07171-3	#N/A	Isoform 3 of Gelsolin	0.513	0.611	1	0.158	0.5285	1	1	0.1575	0.534158
Q9VU36	Q9VU36	LP04985p	0.512	0.276	1	0.543	-0.8005	0	1	0.548	0.14099
Q9VQU8	Q9VQU8	CG31772	0.512	0.362	1	0.212	0.4525	1	1	0.0875	0.594493
Q7KT16	Q7KT16	FI17352p1	0.512	0.429	1	-0.025	0.6885	0	1	0.2285	0.491575
Q9VVU2	Q9VVU2	RE17611p	0.512	-0.101	0	-0.265	-0.0465	0	0	0.209	0.612553
Q0E9H7	Q0E9H7	Down syndrome cell adhesion molecule, isoform H	0.509	0.387	1	0.52	0.6175	1	1	0.119	0.482904
B9EQR0	B9EQR0	FI04003p (Fragment)	0.508	0.491	1	0.573	1.0035	1	1	-0.1465	0.557158
Q76NS2	Q76NS2	Anoctamin	0.506	0.13	1	0.468	0.4375	1	1	0.037	0.821404
Q9VNY2	Q9VNY2	IP02644p	0.502	0.229	1	-0.062	0.5015	0	1	0.349	0.143178
Q9VDG5	Q9VDG5	AT07459p	0.499	0.325	1	0.329	1.3615	1	1	-0.2325	0.583264
Q8IQD6	Q8IQD6	CG8177, isoform B	0.499	0.526	1	0.189	1.2465	1	1	-0.0845	0.840884
P23654	P23654	Neurotactin	0.495	0.46	1	0.902	1.2655	1	1	-0.386	0.129207
E1JHT6	E1JHT6	Rtnl1, isoform H	0.495	0.578	1	0.241	1.0485	1	1	0.058	0.850101
Q9XZH6	Q9XZH6	V-type proton ATPase subunit G	0.494	0.53	1	0.735	0.5145	1	1	0.103	0.519623
Q0KI33	Q0KI33	CG7956, isoform C	0.494	0.413	1	0.424	0.7305	1	1	-0.0035	0.987746
Q7JW12	Q7JW12	Thioredoxin-related transmembrane protein 2 homolog	0.493	0.109	1	0.231	0.9755	1	1	-0.069	0.835889
A8JNC7	A8JNC7	CG34391, isoform C	0.492	0.161	1	1.286	1.1985	1	1	-0.6915	0.0221942
A9UNC0	A9UNC0	RE03215p	0.492	0.499	1	0.15	1.2855	1	1	-0.1095	0.806539
Q06559	Q06559	40S ribosomal protein S3	0.492	0.366	1	0.148	0.7785	1	1	0.0945	0.758836
Q9VH19	Q9VH19	Leishmanolysin-like peptidase	0.492	0.496	1	0.014	0.9665	0	1	0.177	0.651404
Q9VE79	Q9VE79	CG14309	0.491	0.544	1	0.27	0.9865	1	1	0.0125	0.971927
Q9VZL3	Q9VZL3	Sc2	0.489	0.259	1	0.361	0.6965	1	1	-0.0875	0.69407
Q8IS44-2	Q8IS44	Isoform 606 of Dopamine D2-like receptor	0.488	0.512	1	0.723	0.2585	1	1	0.1535	0.495479
Q9VMT5	Q9VMT5	Probable cytochrome P450 28d1	0.487	-0.011	0	0.493	-0.3725	0	0	0.367	0.406749
A8E1U1	A8E1U1	Eye pigment transporter	0.487	1.269	1	0.298	1.1925	1	1	0.147	0.791144
Q9VC05	Q9VC05	Oxysterol-binding protein	0.485	0.311	1	0.244	0.6875	1	1	0.0095	0.959647
O76464	O76464	Nitrilase and fragile histidine triad fusion protein NitFhit	0.485	0.38	1	0.144	0.2725	1	1	0.308	0.140099
Q9VN12	Q9VN12	Probable sodium/potassium/calcium exchanger CG1090	0.483	0.556	1	0.26	0.9515	1	1	0.0235	0.927597
A1ZB00	Q9UAS6	Adrift	0.481	0.617	1	0.39	0.8535	1	1	0.0085	0.97158
Q9VDI5	Q9VDI5	CG17271, isoform A	0.481	0.734	1	0.335	1.7705	1	1	-0.454	0.390806
Q00963	Q00963	Spectrin beta chain	0.479	0.587	1	0.443	0.8855	1	1	0.0355	0.883764
A9UNH0	A9UNH0	LP08340p (Fragment)	0.478	0.589	1	0.375	0.9525	1	1	-0.1075	0.688116
Q32KD2	Q32KD2	Histone-lysine N-methyltransferase eggless	0.477	0.097	1	0.429	0.3865	1	1	0.041	0.829493
Q9VBU9	Q9VBU9	40S ribosomal protein S27	0.477	0.402	1	0.454	1.2315	1	1	-0.2705	0.492717
Q24368	Q24368	Chromatin-remodeling complex ATPase chain Iswi	0.476	0.502	1	0.344	0.9495	1	1	0.0735	0.752878
Q9VIC6	Q9VIC6	CG34127	0.475	0.348	1	1.292	1.2845	1	1	-0.53	0.0719932
Q9VN13	Q9VN13	AT24389p	0.475	0.543	1	0.178	0.7005	1	1	0.0675	0.794963
Q9W376	Q9W376	Neuferricin homolog	0.474	0.581	1	0.666	1.1405	1	1	-0.143	0.60732
P17704	P17704	40S ribosomal protein S17	0.474	0.295	1	-0.009	0.7945	0	1	0.189	0.5482
Q7KPK2	Q7KPK2	Putative prenylated protein tyrosine phosphatase PRL-1	0.474	0.535	1	0.054	0.7225	0	1	0.26	0.32446
Q9V436	Q9V436	26S proteasome regulatory complex subunit p30	0.473	-0.583	0	-0.106	-0.4295	0	0	0.33	0.50703
P13607-5	P13607	Isoform 5 of Sodium/potassium-transporting ATPase subunit alpha	0.47	0.473	1	0.19	0.6325	1	1	0.185	0.369869
Q9VU68	Q9VU68	Actin-interacting protein 1	0.469	0.428	1	0.202	0.8375	1	1	-0.0585	0.829735
E1JIJ8	E1JIJ8	Acetylcholine esterase, isoform B	0.467	0.403	1	0.682	0.6405	1	1	-0.0335	0.826388
O61307-2	O61307	Isoform C of Teneurin-m	0.467	0.301	1	0.54	0.5365	1	1	-0.079	0.69354
A1Z803	A1Z803	CG1665	0.467	0.144	1	0.253	0.0685	0	1	0.321	0.134892
Q0KIB0	Q0KIB0	CG34113, isoform O	0.466	0.125	1	0.93	0.4625	1	1	-0.186	0.345529
C0HDP4	C0HDP4	MIP05618p	0.466	0.144	1	0.324	0.7185	1	1	0.081	0.748579
Q9VEN6	Q9VEN6	Mitochondrial ribosomal protein S11	0.466	0.182	1	0.67	1.1295	1	1	-0.5295	0.296964
C9QP60	C9QP60	RE11344p	0.465	0.066	1	0.138	0.2975	1	1	0.144	0.507866
Q9VH66	Q9VH66	CG8500	0.463	0.335	1	0.268	0.8685	1	1	0.0245	0.896273
C1C590	C1C590	FI07747p (Fragment)	0.462	0.392	1	0.039	0.3485	0	1	0.428	0.0528866
A8DYE2	A8DYE2	Transient receptor potential cation channel trpm	0.458	0.228	1	0.302	0.6225	1	1	0.002	0.992838
I7CDY4	I7CDY4	FI20725p1 (Fragment)	0.458	0.882	1	0.246	-0.3575	0	1	0.4835	0.124092
Q9VF69	Q9VF69	CG14867	0.458	0.483	1	0.105	0.9495	1	1	0.059	0.848157
A1Z9M6	A1Z9M6	CG8394	0.455	0.333	1	0.176	0.4485	1	1	0.325	0.11335
Q9XZ54	Q9XZ54	GM07659p (Fragment)	0.454	0.126	1	0.448	0.5585	1	1	0.0315	0.90357
Q9V3N6	Q9V3N6	GH02822p	0.453	0	1	0.07	-0.1225	0	1	0.347	0.205713
Q9VDB7	Q9VDB7	CG16791	0.452	0.39	1	0.743	0.6015	1	1	0.0575	0.665648
Q9VXV8	Q9VXV8	CNG channel-like, isoform B	0.45	0.247	1	0.384	0.4655	1	1	-0.048	0.797307
Q4U2G8	Q4U2G8	CG11961, isoform A	0.448	0.019	1	0.542	0.4665	1	1	-0.2945	0.149072
Q95SP2	Q95SP2	E3 ubiquitin-protein ligase HRD1	0.446	1.084	1	0.604	0.0095	0	1	0.222	0.383285
Q9W1B5	Q9W1B5	CG3209, isoform C	0.445	0.297	1	0.283	0.5785	1	1	0.1765	0.417697
Q0KHS8	Q0KHS8	Ether a go-go, isoform B	0.445	0.298	1	0.295	0.1545	1	1	0.1715	0.271258
Q7KN74	Q7KN74	Lethal (2) k14710	0.443	0.325	1	0.24	0.1955	1	1	0.3005	0.0661377
Q9VFB7	Q9VFB7	Trafficking protein particle complex subunit 10	0.441	0.386	1	0.211	0.4595	1	1	0.161	0.584014
Q9VDV4	Q9VDV4	Anoctamin	0.44	0.563	1	0.543	0.9375	1	1	-0.0735	0.770821
Q9VS57	Q9VS57	RE14391p	0.44	0.43	1	0.417	0.7575	1	1	-0.043	0.854361
A8JTM7	A8JTM7	CG42611, isoform A	0.44	0.583	1	0.411	0.8715	1	1	-0.0305	0.914838
Q9VQZ1	Q9VQZ1	Lethal (2) k05819, isoform A	0.44	0.123	1	0.482	0.3225	1	1	0.097	0.645493
P20241	P20241	Neuroglian	0.44	0.417	1	-0.091	1.3845	0	1	-0.18	0.771891
Q09101	Q09101	Locomotion-related protein Hikaru genki	0.439	0.238	1	1.001	0.0175	0	1	0.146	0.582076
P41126	P41126	60S ribosomal protein L13	0.439	0.334	1	0.194	0.5225	1	1	0.122	0.543448
Q9TWZ1	Q9TWZ1	Protein disulphide isomerase isoform/multifunctional endoplasmic reticulum luminal polypeptide (D-ERp60)	0.438	0.399	1	0.465	0.1835	1	1	0.265	0.309427
Q9VGH9	Q9VGH9	SET domain binding factor, isoform A	0.438	0.329	1	0.147	0.9875	1	1	-0.064	0.838636
Q8I877	Q8I877	Alpha1U protein	0.438	0.175	1	0.485	0.4155	1	1	-0.156	0.574738
Q9W4N6	Q9W4N6	CG6428	0.435	0.413	1	0.384	0.6255	1	1	0.1375	0.609734
Q9VCC2	Q9VCC2	CG5510	0.434	0.992	1	0.095	1.5875	1	1	0.003	0.995538
Q9W4Y9	Q9W4Y9	Protostome-specific GEF, isoform A	0.433	0.11	1	-0.003	0.3875	0	1	0.17	0.448662
Q24478	Q24478	Centrosome-associated zinc finger protein CP190	0.431	0.547	1	0.312	0.4815	1	1	0.2325	0.170709
C9QPI3	C9QPI3	RH25769p	0.43	0.582	1	-0.655	0.8625	0	1	0.562	0.301931
P41596	P41596	Dopamine receptor 1	0.429	0.58	1	0.573	0.7835	1	1	-0.077	0.717801
Q8T4E8	Q8T4E8	AT01932p	0.429	0.323	1	0.183	0.5985	1	1	0.102	0.653292
Q9VA70	Q9VA70	Neutral ceramidase	0.428	0.485	1	0.328	0.7955	1	1	0.0805	0.726055
Q7JWS8	Q7JWS8	AT17867p	0.428	0.061	1	0.209	0.6035	1	1	-0.012	0.963715
Q9VIU4	Q9VIU4	CG33116	0.427	0.877	1	0.4	1.7205	1	1	-0.1425	0.786775
Q9W1J0	Q9W1J0	Transporter	0.427	0.417	1	0.306	0.6895	1	1	0.102	0.594882
Q0E8F0	Q0E8F0	Capricious, isoform C	0.427	0.237	1	0.149	-0.0305	0	1	0.2585	0.131249
Q9VA18	Q9VA18	Lethal (3) 03670	0.425	0.584	1	1.024	0.8735	1	1	-0.095	0.563055
F0JAH0	F0JAH0	DI01061p (Fragment)	0.425	0.288	1	0.021	1.3265	0	1	-0.1655	0.709604
Q9VKJ9	Q9VKJ9	Coiled-coil and C2 domain-containing protein 1-like	0.424	-0.006	0	0.205	0.6235	1	1	0.014	0.957391
Q9VTG0	Q9VTG0	CG42575	0.423	0.555	1	0.446	0.9175	1	1	0.018	0.940876
P35992-3	#N/A	Isoform A of Tyrosine-protein phosphatase 10D	0.423	-0.02	0	0.121	0.3505	1	1	0.1575	0.586911
Q9W423	Q9W423	LD18904p	0.421	0.482	1	0.464	0.9555	1	1	-0.071	0.766302
P15357	P15357	Ubiquitin-40S ribosomal protein S27a	0.42	0.35	1	0.234	0.4425	1	1	0.317	0.0615321
Q1LZ08	Q1LZ08	WD repeat-containing protein 48 homolog	0.419	0.175	1	-0.047	-0.0975	0	1	0.4435	0.0218194
Q9V9Y0	Q9V9Y0	CG1607, isoform A	0.416	0.344	1	0.464	0.5725	1	1	-0.086	0.641476
Q9VE46	Q9VE46	High-affinity choline transporter 1	0.416	0.358	1	0.335	0.6005	1	1	-0.1565	0.454531
Q4V622	Q4V622	CG14593, isoform A	0.413	0.143	1	0.484	0.0745	0	1	0.076	0.682761
A8JRD0	A8JRD0	LpR1, isoform K	0.412	0.364	1	-0.115	0.2245	0	1	0.244	0.130295
A8DZ14	A8DZ14	FI17828p1	0.411	0.519	1	0.072	1.1765	1	1	-0.1665	0.753515
Q9VXM0	Q9VXM0	CG8909, isoform B	0.41	0.151	1	0.957	0.6185	1	1	-0.279	0.165716
Q9VW60	Q9VW60	Adenylate cyclase type 2	0.41	0.239	1	0.156	0.7515	1	1	0.4305	0.0592148
Q7KSB3	Q7KSB3	Oxysterol-binding protein	0.41	0.255	1	0.156	0.2375	1	1	0.108	0.574268
P54399	P54399	Protein disulfide-isomerase	0.409	0.322	1	0.331	-0.4865	0	1	0.5735	0.207541
Q9Y0Y6	Q9Y0Y6	Nuclear receptor-binding protein homolog	0.409	0.311	1	0.186	0.4055	1	1	0.164	0.351542
Q9VND8	Q9VND8	GTP-binding protein Rheb homolog	0.409	0.381	1	-0.153	0.2025	0	1	0.366	0.0888138
B7YZW9	B7YZW9	CG10186, isoform E	0.408	0.151	1	1.111	0.6425	1	1	-0.3455	0.0668774
F6JQA2	F6JQA2	CG3024 (Fragment)	0.408	0.18	1	0.437	0.8925	1	1	-0.196	0.532117
B3DN57	B3DN57	LD39332p (Fragment)	0.405	0.566	1	0.361	0.4585	1	1	0.0795	0.679531
B5RJF3	B5RJF3	FI09407p (Fragment)	0.404	0.518	1	0.734	0.6295	1	1	-0.086	0.5621
Q24322	Q24322	Semaphorin-1A	0.404	-0.023	0	0.6	0.3515	1	1	-0.043	0.830819
Q7PLV6	Q7PLV6	CG40470	0.404	0.441	1	0.303	0.3275	1	1	0.161	0.318767
Q9VV60	Q9VV60	LD21116p	0.404	0.978	1	0.161	0.9455	1	1	0.2445	0.63503
A8DY43	A8DY43	CG34372	0.403	0.31	1	0.67	0.7995	1	1	-0.2095	0.276162
P06754-2	P06754	Isoform A of Tropomyosin-1, isoforms 9A/A/B	0.403	0.384	1	0.474	0.3085	1	1	0.0755	0.594483
Q8IQ87	Q8IQ87	CG32377	0.403	-0.048	0	0.36	0.0875	0	0	0.008	0.967615
A1Z6N4	A1Z6N4	MIP05841p	0.401	0.183	1	0.189	0.2485	1	1	0.2125	0.229721
Q9VGP3	Q9VGP3	CG6723	0.399	0.376	1	0.308	0.3475	1	1	0.1795	0.253251
Q9V438	Q9V438	CaBP1	0.398	0.519	1	0.545	0.0025	0	1	0.2955	0.172976
Q24048	Q24048	Sodium/potassium-transporting ATPase subunit beta-2	0.398	0.39	1	0.597	0.0365	0	1	0.1695	0.324896
C9QP20	C9QP20	MIP13910p (Fragment)	0.398	0.115	1	0.321	-0.0735	0	1	0.29	0.221287
Q9GQF1	Q9GQF1	JNK-interacting protein 3	0.397	0.222	1	0.378	0.4665	1	1	-0.0325	0.857001
E1JJA4	E1JJA4	Shibire, isoform L	0.397	0.377	1	0.174	0.4775	1	1	0.1815	0.358228
Q6NLA3	Q6NLA3	RE25460p	0.396	0.396	1	0.266	0.6165	1	1	0.0735	0.71187
Q9UAI4	Q9UAI4	TM4SF protein	0.396	0.247	1	0.196	0.5625	1	1	0.036	0.865849
Q9V4B6	Q9V4B6	CG31998, isoform A	0.395	0.273	1	0.72	1.0475	1	1	-0.475	0.0866672
Q6AWF2	Q6AWF2	AT26369p	0.395	0.269	1	0.146	0.6495	1	1	0.0465	0.821099
Q8IRD5	Q8IRD5	AT25231p	0.395	0.405	1	0.329	0.3725	1	1	0.1925	0.227985
Q8SY53	Q8SY53	CG7830	0.395	0.235	1	-0.014	0.4365	0	1	0.166	0.426185
Q9VP06	Q9VP06	CG11306	0.393	0.306	1	-0.173	0.3545	0	1	0.364	0.139511
B5RJF0	B5RJF0	FI09314p (Fragment)	0.392	0.315	1	-0.033	0.2005	0	1	0.406	0.0723505
A8DYR2	A8DYR2	CG34380	0.391	0.206	1	0.34	0.7735	1	1	-0.164	0.482019
Q9VUL1-2	Q9VUL1	Isoform 2 of CTP synthase	0.391	0.428	1	0.045	0.2425	0	1	0.3155	0.0506491
P16621	P16621	Tyrosine-protein phosphatase Lar	0.389	0.181	1	0.567	0.3905	1	1	-0.043	0.758535
Q9VA91	Q9VA91	40S ribosomal protein S7	0.389	0.363	1	0.05	1.0035	0	1	-0.07	0.82118
P21521-2	P21521	Isoform B of Synaptotagmin 1	0.389	0.396	1	0.075	0.3865	1	1	0.3175	0.107432
A8JV18	A8JV18	Nup153, isoform B	0.388	0.697	1	0.399	0.4395	1	1	0.29	0.221441
Q9VLP2	Q9VLP2	CG7781	0.388	-0.116	0	0.23	0.2265	1	1	-0.019	0.929468
Q7KSE9	Q7KSE9	Dscam3, isoform B	0.387	0.176	1	0.834	1.0205	1	1	-0.3505	0.0860871
D1Z3A3	D1Z3A3	MIP15419p (Fragment)	0.386	0.362	1	-0.151	0.6555	0	1	0.1665	0.587334
Q9VEY4	Q9VEY4	CG5916	0.384	0.257	1	0.184	0.6275	1	1	0.0735	0.721927
A1ZBH7	A1ZBH7	Happyhour, isoform A	0.382	0.36	1	0.405	0.3565	1	1	0.1145	0.482173
Q0E9B6	Q0E9B6	40S ribosomal protein S11	0.381	0.322	1	0.222	0.8225	1	1	-0.031	0.906083
Q7JVI6	Q7JVI6	CG11784	0.379	0.588	1	0.183	0.9925	1	1	0.119	0.684031
Q32KD4	Q32KD4	Argonaute-1, isoform A	0.379	0.339	1	0.157	0.9095	1	1	-0.055	0.860784
P05031	P05031	Aromatic-L-amino-acid decarboxylase	0.378	-0.006	0	0.144	0.6375	1	1	-0.111	0.66477
Q4V4B8	Q4V4B8	IP03817p (Fragment)	0.377	0.434	1	-0.022	0.2415	0	1	0.334	0.0949775
Q9VEY5	Q9VEY5	CG5903	0.376	0.378	1	0.056	0.3885	0	1	0.2075	0.315837
A1Z6Z4	A1Z6Z4	Aldehyde dehydrogenase type III, isoform O	0.375	0.408	1	0.347	0.9035	1	1	0.0065	0.97694
Q94900	Q94900	Glutamate-gated chloride channel	0.375	0.288	1	0.334	0.7295	1	1	-0.115	0.59001
Q8MS10	Q8MS10	RH08414p	0.375	0.44	1	0.498	0.5885	1	1	0.0335	0.864781
Q9VAW3	Q9VAW3	GH12731p	0.375	0.17	1	0.177	0.2855	1	1	0.1735	0.316384
Q9VAM6	Q9VAM6	CDGSH iron-sulfur domain-containing protein 2 homolog	0.375	0.206	1	0.087	0.1855	1	1	0.264	0.0883288
Q0E8Q7	Q0E8Q7	CG31731, isoform B	0.374	0.362	1	0.175	0.1345	1	1	0.1625	0.262608
O62530	O62530	AP-50, isoform A	0.374	0.244	1	0.251	0.3515	1	1	0.125	0.47432
E2QDA1	E2QDA1	CG15323	0.373	0.008	1	-0.116	0.6885	0	1	-0.0355	0.92566
Q5U156	Q5U156	RE01954p	0.372	0.379	1	0.824	-0.3565	0	1	0.287	0.416531
Q7JWI7	Q7JWI7	CG11665	0.372	0.458	1	0.26	0.9995	1	1	-0.1445	0.679357
Q0KI81	Q0KI81	CG42327	0.372	0.392	1	0.159	0.6825	1	1	0.102	0.676958
Q24270-4	Q24270	Isoform C of Voltage-dependent calcium channel type D subunit alpha-1	0.372	0.244	1	0.05	0.9985	0	1	-0.03	0.928476
E1JJE6	E1JJE6	CG42492, isoform C	0.37	0.494	1	0.444	1.0445	1	1	-0.0385	0.895251
Q02645	Q02645	Protein hu-li tai shao	0.37	0.378	1	0.219	0.5105	1	1	0.099	0.55879
Q9W0Y8	Q9W0Y8	Sodium channel protein 60E	0.369	0.307	1	0.282	0.5955	1	1	0.0985	0.587271
P25159	P25159	Maternal effect protein staufen	0.368	0.117	1	0.242	0.1245	1	1	0.1705	0.381741
Q9VAS7	Q9VAS7	Innexin inx3	0.367	0.394	1	0.308	0.5095	1	1	0.1985	0.283999
P83098	P83098	Putative serine/threonine-protein kinase STE20-like	0.365	0.046	1	0.242	0.1935	1	1	-0.1135	0.519716
P25228	P25228	Ras-related protein Rab-3	0.365	0.281	1	0.131	0.2085	1	1	0.229	0.15248
Q9VPU1	Q9VPU1	Dreadlocks, isoform B	0.365	0.526	1	-0.146	-0.1535	0	1	0.6225	0.0127106
Q9VDH5	Q9VDH5	CG3822	0.364	0.748	1	0.573	1.2965	1	1	-0.237	0.561994
Q9V427	Q9V427	Innexin inx2	0.364	0.393	1	0.063	0.4995	1	1	0.286	0.390482
Q7K110	Q7K110	CG6370	0.363	0.531	1	0.175	0.5705	1	1	0.0985	0.620005
Q9VVW3	Q9VVW3	CG6812	0.363	0.063	1	0.118	-0.0185	0	1	0.301	0.136281
Q9V447	Q9V447	Protein Kr-h2	0.363	-0.242	0	0.239	-0.2295	0	0	0.2185	0.426708
Q9GQ82	Q9GQ82	Aspartyl beta-hydroxylase variant 1	0.362	0.44	1	0.78	1.1205	1	1	-0.3765	0.176385
Q9W345	Q9W345	CG34449, isoform A	0.362	0.253	1	0.426	0.4475	1	1	0.0985	0.50088
Q9VTU4	Q9VTU4	Eukaryotic translation initiation factor 3 subunit L	0.362	0.239	1	0.118	0.5145	1	1	-0.0825	0.683036
P36975	P36975	Synaptosomal-associated protein 25	0.361	0.127	1	0.253	0.0975	1	1	0.058	0.775355
Q9VJZ8	Q9VJZ8	CG9377	0.361	-0.182	0	-0.117	-0.4765	0	0	0.5335	0.113066
Q86NS7	Q86NS7	Glutathione peroxidase	0.36	0.352	1	0.242	0.0705	0	1	0.3885	0.0485599
Q8T043	Q8T043	CG3409, isoform A	0.36	-0.017	0	0.148	0.0555	0	0	0.123	0.413553
Q9VXX5	Q9VXX5	CG15029	0.359	0.098	1	0.765	0.6085	1	1	-0.4055	0.0682696
Q9VDC3	Q9VDC3	AP-2sigma	0.359	0.114	1	0.25	0.4025	1	1	0.0335	0.857949
Q03445	Q03445	Glutamate receptor 1	0.356	0.296	1	0.904	0.7975	1	1	-0.2965	0.105502
O77062	O77062	Excitatory amino acid transporter 1, isoform A	0.356	0.364	1	0.208	0.0935	0	1	0.164	0.263721
Q7KN99	Q7KN99	Phosphopantothenoylcysteine synthetase, isoform A	0.356	0.158	1	0.1	0.2875	1	1	0.1145	0.520303
Q9VBX8	Q9VBX8	CG33096, isoform C	0.355	0.246	1	0.154	0.9015	1	1	-0.0945	0.761392
P13496	P13496	Dynactin subunit 1	0.355	0.012	1	0.119	0.2965	1	1	0.2035	0.263069
Q9VS41	Q9VS41	Unc-13-4A	0.355	0.226	1	-0.276	0.3445	0	1	0.339	0.129352
Q961R9	Q961R9	CG6126	0.355	0.53	1	-0.489	2.1315	0	1	-0.4315	0.705297
Q8IGY2	Q8IGY2	RE07647p (Fragment)	0.354	0.104	1	0.322	0.3355	1	1	-0.055	0.723711
D3DML7	Q9VIH7	MIP14691p	0.354	0.245	1	0.225	0.2865	1	1	0.1225	0.431447
P48148	P48148	Ras-like GTP-binding protein Rho1	0.353	0.321	1	0.072	0.7205	1	1	0.0575	0.829079
O61492-2	O61492	Isoform B of Flotillin-2	0.353	0.337	1	0.101	0.3635	1	1	0.1665	0.295544
E1JJG5	E1JJG5	CG3009, isoform C	0.352	0.081	1	-0.125	1.1685	0	1	-0.027	0.950946
Q9VIL0	Q9VIL0	Protein brunelleschi	0.352	0.201	1	0.063	-0.0505	0	1	0.29	0.0713563
P08928	P08928	Lamin Dm0	0.351	0.684	1	0.669	0.7945	1	1	0.027	0.896
Q7KUK9	Q7KUK9	CG17839, isoform B	0.35	0.078	1	0.257	0.6505	1	1	-0.128	0.650295
Q9VIU8	Q9VIU8	CG10132	0.349	0.109	1	0.078	0.3825	1	1	0.0995	0.575659
P55830	P55830	40S ribosomal protein S3a	0.349	0.245	1	0.031	0.1985	0	1	0.0345	0.831197
B0BNN6	B0BNN6	GH21972p (Fragment)	0.348	0.225	1	0.071	0.8035	1	1	0.0995	0.652918
Q9V3X2	Q9V3X2	BcDNA.LD19727	0.347	0.333	1	0.733	0.3235	1	1	-0.062	0.821997
Q0E8N3	Q0E8N3	CG31619, isoform C	0.347	0.33	1	0.762	0.8535	1	1	-0.289	0.177188
A1Z6V5	A1Z6V5	FI01422p	0.347	-0.027	0	0.774	1.1245	1	1	-0.597	0.0882273
Q9VE18	Q9VE18	CG5451	0.347	0.433	1	0.505	0.8335	1	1	-0.413	0.141136
Q7KNF2	Q7KNF2	Polyadenylate-binding protein 2	0.347	0.317	1	0.09	0.1745	1	1	0.258	0.223719
E6PBW9	E6PBW9	AT07502p	0.347	0.113	1	0.177	0.3795	1	1	0.044	0.82188
Q9V3D4	Q9V3D4	Chitinase-like protein Idgf2	0.346	0.302	1	0.414	1.5065	1	1	-0.368	0.464348
A1ZBL5	A1ZBL5	Par-1, isoform B	0.346	0.297	1	0.144	0.4905	1	1	-0.0475	0.819887
P16620	P16620	Tyrosine-protein phosphatase 69D	0.345	0.202	1	0.353	0.9575	1	1	-0.345	0.229164
Q9Y133	Q9Y133	BcDNA.GH07312	0.344	0.225	1	0.387	0.3745	1	1	0.0335	0.84034
Q9V4C7	Q9V4C7	Plasma membrane calcium ATPase, isoform I	0.344	0.379	1	0.087	0.5055	1	1	0.117	0.553885
Q967X6	Q967X6	Sidestep	0.343	0.451	1	0.009	1.1985	0	1	-0.142	0.781115
Q6NP35	Q6NP35	RE30726p (Fragment)	0.342	0.357	1	-0.024	0.0535	0	1	0.3275	0.0919607
P55935	P55935	40S ribosomal protein S9	0.341	0.202	1	0.02	0.6125	0	1	-0.1355	0.650265
H5V8B8	H5V8B8	MIP33436p1	0.341	0.086	1	0.118	-0.1055	0	1	0.299	0.189583
O96299	O96299	LD47736p	0.341	0.094	1	0	0.5085	0	1	0.0135	0.956899
B7YZF5	B7YZF5	CG42321, isoform G	0.34	0.044	1	0.282	0.3155	1	1	-0.027	0.871816
Q9VR07	Q9VR07	Sodium- and chloride-dependent GABA transporter ine	0.339	0.059	1	0.27	-0.1055	0	1	0.2865	0.290559
Q8MQN7	Q8MQN7	RE38147p (Fragment)	0.339	0.144	1	0.001	0.6515	0	1	0.0575	0.816459
C7C416	C7C416	Insulin-like receptor	0.339	0.011	1	0.148	0.2495	1	1	0.0495	0.787131
Q8IPI3	Q8IPI3	Na[+]-driven anion exchanger 1, isoform C	0.338	0.476	1	0.37	0.5765	1	1	-0.127	0.602904
Q9VZA4	Q9VZA4	Band 7 protein CG42540	0.338	0.363	1	0.112	0.5685	1	1	0.2035	0.306951
H0RN65	H0RN65	MIP27349p1	0.338	0.557	1	-0.056	-0.1585	0	1	0.572	0.00890514
Q9VT61	Q9VT61	CG8108, isoform A	0.337	0.366	1	0.435	0.4615	1	1	0.048	0.742865
Q9W2X0	Q9W2X0	Hyperkinetic, isoform A	0.333	0.275	1	0.374	0.4375	1	1	0.071	0.647493
O18405	O18405	Surfeit locus protein 4 homolog	0.331	0.191	1	0.224	0.3625	1	1	0.087	0.650018
Q07327	Q07327	Protein ROP	0.331	0.322	1	0.038	0.2365	0	1	0.2445	0.152298
Q9W3L4	Q9W3L4	CG2233	0.331	-0.275	0	-0.616	-0.3405	0	0	0.7235	0.067049
Q9VVA4	Q9VVA4	CG9674, isoform A	0.33	0.306	1	0.196	0.4025	1	1	0.123	0.450235
Q95TK5	Q95TK5	CG1635	0.33	0.251	1	0.133	0.4435	1	1	0.092	0.620805
Q01989-2	Q01989	Isoform H of Myosin heavy chain 95F	0.33	0.216	1	-0.006	0.0235	0	1	0.3285	0.0537798
Q27268	Q27268	ATP-dependent RNA helicase WM6	0.328	0.231	1	0.32	0.7985	1	1	-0.1535	0.530726
Q9VLT6	Q9VLT6	CG7466	0.327	0.092	1	0.378	0.6795	1	1	-0.254	0.350323
Q9VWF4	Q9VWF4	LD31102p	0.326	0.329	1	0.082	0.9795	1	1	-0.2315	0.615133
E4NKK2	E4NKK2	RH74014p (Fragment)	0.325	0.434	1	0	1.2555	0	1	-0.096	0.840347
Q9W141-2	Q9W141	Isoform B of Putative ATP synthase subunit f, mitochondrial	0.325	0.301	1	-0.135	-0.0235	0	1	0.3975	0.0333785
Q9VYK6	Q9VYK6	Tomosyn, isoform C	0.324	0.45	1	0.266	0.4725	1	1	0.049	0.774578
Q8IN78	Q8IN78	Mitochondrial import inner membrane translocase subunit Tim22	0.324	0.244	1	0.278	0.4655	1	1	-0.071	0.76321
O61491-2	O61491	Isoform Long of Flotillin-1	0.323	0.338	1	0.132	0.4645	1	1	0.165	0.355777
Q9Y102	Q9Y102	BcDNA.GH11973	0.321	0.532	1	0.912	0.8155	1	1	-0.1985	0.261852
Q94887	Q94887	Neurexin-4	0.321	0.256	1	0.349	0.5825	1	1	-0.0245	0.901111
B8A405	B8A405	MIP02909p	0.32	0.341	1	0.364	0.1985	1	1	0.158	0.313118
Q9VBC7	Q9VBC7	Amontillado	0.32	0.031	1	-0.273	-0.6465	0	1	0.5425	0.0372383
Q9VMA7	Q9VMA7	Transport and Golgi organization protein 1	0.315	0.453	1	0.389	0.8315	1	1	-0.0315	0.884736
Q94526	Q94526	Open rectifier potassium channel protein 1	0.315	0.188	1	0.314	0.3255	1	1	0.081	0.573678
Q9VP61	Q9VP61	Acetyl-coenzyme A synthetase	0.312	0.153	1	0.182	0.3655	1	1	0.0445	0.774263
A8JUY8	A8JUY8	Ca-alpha1T, isoform C	0.312	-0.009	0	0.158	0.1165	1	1	0.004	0.980879
A8JQT1	A8JQT1	Guanylate cyclase	0.311	0.069	1	0.543	-0.0545	0	1	0.206	0.470634
Q6NNC9	Q6NNC9	RE66690p	0.311	0.19	1	0.214	0.3615	1	1	0.0585	0.726562
P46461	P46461	Vesicle-fusing ATPase 1	0.311	0.255	1	0.014	0.1895	0	1	0.255	0.131392
Q8IRJ7	Q8IRJ7	CG16940, isoform C	0.311	-0.041	0	0.325	0.3685	1	1	-0.0855	0.661816
Q7K0G4	Q7K0G4	SD10629p	0.31	0.153	1	-0.122	-0.0955	0	1	0.3575	0.0578338
O77285	O77285	Coatomer alpha subunit	0.309	0.3	1	0.207	0.7675	1	1	-0.0885	0.714027
B7FNQ9	B7FNQ9	RE63961p	0.308	0.322	1	0.209	0.4495	1	1	0.1545	0.403621
Q8SWY7	Q8SWY7	Dephospho-CoA kinase 1	0.308	-0.11	0	0.605	0.1145	1	1	-0.1715	0.663756
Q9XYZ5	Q9XYZ5	DNA damage-binding protein 1	0.307	0.179	1	0.323	0.2765	1	1	-0.0045	0.97359
Q9VIH3	Q9VIH3	Microsomal triacylglycerol transfer protein	0.305	-0.464	0	0.162	-1.0205	0	0	0.393	0.508697
O18333	O18333	GH01619p	0.305	0.429	1	-0.084	0.4305	0	1	0.2425	0.219436
Q9W0Y6	Q9W0Y6	Transient receptor potential cation channel protein painless	0.303	0.056	1	0.137	0.1055	1	1	0.086	0.54024
Q8T6B9	Q8T6B9	Poly(U)-binding-splicing factor half pint	0.299	0.09	1	0.025	0.4255	0	1	-0.045	0.805038
Q24114	Q24114	Division abnormally delayed protein	0.298	-0.247	0	0.353	0.5665	1	1	-0.4585	0.132877
E1NZC4	Q8IQ70	MIP26719p	0.298	0.327	1	0.231	0.3715	1	1	0.141	0.379279
P51592	P51592	E3 ubiquitin-protein ligase hyd	0.296	0.179	1	0.414	0.8175	1	1	-0.2175	0.284893
O18373	O18373	Selenide, water dikinase	0.296	0.452	1	0.103	0.3885	1	1	0.121	0.449495
P48613	P48613	Protein tipE	0.295	0.457	1	0.867	1.1545	1	1	-0.5255	0.115417
Q6NP72	Q6NP72	CG13220	0.295	0.408	1	-0.035	0.4785	0	1	0.263	0.232503
A8DYI6	A8DYI6	Lethal (2) 03709, isoform E	0.293	0.458	1	0.137	0.1705	1	1	0.2105	0.202125
Q9VPQ3	Q9VPQ3	CG4133	0.292	-0.463	0	0.213	0.3385	1	1	-0.2005	0.54819
C7LAC3	C7LAC3	AT01381p	0.292	0.728	1	0.482	0.6175	1	1	-0.1515	0.677292
A1Z9W2	A1Z9W2	CG33506	0.292	0.172	1	0.283	0.3755	1	1	0.0575	0.740761
Q9VJ75	Q9VJ75	CG10413	0.29	0.42	1	0.35	0.5385	1	1	-0.096	0.595852
Q94516	Q94516	ATP synthase subunit b, mitochondrial	0.29	0.375	1	0.089	0.3465	1	1	0.236	0.204585
E1JHQ6	E1JHQ6	Excitatory amino acid transporter 2, isoform C	0.29	0.201	1	0.168	-0.2295	0	1	0.4035	0.0825046
E1JHE4	E1JHE4	Fatty acid (Long chain) transport protein, isoform C	0.289	0.44	1	0.178	0.8225	1	1	0.1135	0.621032
B6IDV0	B6IDV0	LD14047p	0.288	0.325	1	0.523	0.5525	1	1	-0.0955	0.572195
O46084	O46084	Serine/threonine-protein phosphatase Pgam5, mitochondrial	0.288	0.234	1	0.117	0.7555	1	1	-0.199	0.400647
Q4LBB6	Q4LBB6	Octopamine receptor beta-3R	0.287	0.083	1	0.164	-0.0145	0	1	0.1065	0.47778
Q7JPB9	Q7JPB9	GH12235p	0.287	0.251	1	0.222	-0.3155	0	1	0.3975	0.106659
Q9V7Y2	Q9V7Y2	Sphingosine-1-phosphate lyase	0.287	0.276	1	-0.034	0.2035	0	1	0.2155	0.242345
O62621	O62621	Coatomer subunit beta'	0.287	0.181	1	0.119	0.5475	1	1	0.0275	0.899969
C4IXW7	C4IXW7	RT02363p (Fragment)	0.285	0.144	1	1.032	1.3405	1	1	-0.7705	0.00827611
Q9VF87	Q9VF87	Cytoplasmic FMR1-interacting protein	0.285	0.321	1	0.396	1.0425	1	1	-0.2335	0.403275
Q9VZF8	Q9VZF8	CG1332	0.285	0.056	1	0.044	0.4255	0	1	-0.0155	0.929951
Q9VMB4	Q9VMB4	CG11319	0.282	0.005	1	0.424	0.4675	1	1	-0.2995	0.0623195
Q9VIM5	Q9VIM5	Probable actin-related protein 2/3 complex subunit 2	0.282	0.106	1	0.082	0.4255	1	1	0.0105	0.957319
Q9W323	Q9W323	LD27988p	0.281	0.023	1	0.655	1.5175	1	1	-0.806	0.162454
C0MK70	C0MK70	CG7484-PA	0.281	0.189	1	0.17	0.1325	1	1	0.033	0.859832
Q9VZV5	Q9VZV5	Cysteine and histidine-rich protein 1 homolog	0.281	-0.028	0	0.254	-0.8085	0	0	0.5065	0.153016
A8JQT5	A8JQT5	CG34306	0.28	0.212	1	0.253	0.7235	1	1	-0.212	0.348158
O77410	O77410	Eukaryotic translation initiation factor 3 subunit E	0.28	0.163	1	-0.074	0.7545	0	1	-0.149	0.551094
Q4AB27	Q4AB27	Myosin 95E, isoform E	0.278	0.343	1	0.672	0.8875	1	1	-0.2565	0.234929
P15348	P15348	DNA topoisomerase 2	0.277	0.24	1	0.177	0.2705	1	1	0.1085	0.425006
Q7K7B5	Q7K7B5	EG:22E5.5 protein	0.277	0.217	1	0.197	0.4155	1	1	0.1175	0.535051
A1Z7L8	A1Z7L8	Baboon, isoform B	0.277	0.201	1	0.158	0.6715	1	1	-0.2395	0.469396
Q9VFJ3	Q9VFJ3	Serine protease HTRA2, mitochondrial	0.276	0.311	1	0.011	-0.1505	0	1	0.4565	0.0114914
A1A714	A1A714	CG12004, isoform C	0.274	0.092	1	0.451	0.1275	1	1	-0.018	0.925748
Q8SX	#N/A	CG17471, isoform A	0.273	0.281	1	0.108	0.3885	1	1	0.138	0.403506
P22769	P22769	Proteasome subunit alpha type-7-1	0.272	0.258	1	0.137	0.4845	1	1	-0.012	0.957463
P10379	P10379	Protein unzipped	0.272	0.075	1	-0.46	0.9975	0	1	-0.06	0.919413
O16124	O16124	Calcium binding EF-hand protein	0.271	0.639	1	0.185	1.2985	1	1	-0.157	0.654347
O17444	O17444	Vesicular acetylcholine transporter	0.271	0.633	1	0.191	0.2685	1	1	0.3585	0.0508958
P05661-21	P05661	Isoform H of Myosin heavy chain, muscle	0.271	0.721	1	0.241	0.4635	1	1	0.2215	0.508089
Q9VE75	Q9VE75	Vha100-2, isoform A	0.271	0.063	1	0.038	-0.0545	0	1	0.089	0.58381
Q9W4A0	Q9W4A0	GH11193p	0.271	0.507	1	-0.147	0.2465	0	1	0.244	0.264839
P08646	P08646	Ras-like protein 1	0.269	0.309	1	0.092	0.6615	1	1	0.04	0.86559
A1Z6P8	A1Z6P8	Epac, isoform C	0.268	0.156	1	0.206	0.2775	1	1	0.0065	0.966265
Q7KSA0	Q7KSA0	CG17838, isoform B	0.268	0.3	1	-0.046	0.2135	0	1	0.1355	0.444524
Q9V9R3	Q9V9R3	Ac3, isoform A	0.268	0.278	1	0.136	0.4845	1	1	0.0715	0.681214
Q9VH85	Q9VH85	CG12950	0.267	0.136	1	0.533	0.3695	1	1	-0.0335	0.820833
H0RNE8	H0RNE8	FI16632p1 (Fragment)	0.267	0.114	1	0.044	0.2595	0	1	0.067	0.632846
Q9U485	Q9U485	Numb-associated kinase	0.265	0.305	1	0.326	0.0375	0	1	0.2035	0.248657
Q8SWS1	Q9W5Y0	RE48040p	0.265	0.133	1	0.208	0.1825	1	1	0.031	0.84177
Q9VWD3	Q9VWD3	CG12531	0.264	0.285	1	0.281	0.6475	1	1	-0.153	0.479124
Q9W3C4	Q9W3C4	Hexosaminidase 2	0.264	0.781	1	0.253	0.9455	1	1	-0.028	0.938622
P22700	P22700	Calcium-transporting ATPase sarcoplasmic/endoplasmic reticulum type	0.263	0.283	1	0.216	0.6055	1	1	-0.02	0.925473
Q9W2J4	Q9W2J4	CG4302	0.261	0.451	1	0.256	0.3765	1	1	-0.0135	0.956454
Q9VEF9	Q9VEF9	CG7397	0.261	0.218	1	0.14	0.2285	1	1	0.07	0.659362
Q7KNS3	Q7KNS3	Lissencephaly-1 homolog	0.26	0.21	1	0.197	0.7525	1	1	-0.143	0.578078
Q9W3J1	Q9W3J1	Gbeta5	0.26	0.407	1	0.062	0.7055	1	1	0.0425	0.85362
Q7KUE9	Q7KUE9	CG6327, isoform D	0.257	0.316	1	0.064	0.1575	1	1	0.1355	0.340266
Q9VEC8	Q9VEC8	CG7215, isoform A	0.257	0.107	1	-0.014	0.3545	0	1	-0.011	0.946649
A8DY93	A8DY93	CG34363, isoform D	0.256	0.311	1	0.216	0.5535	1	1	-0.2335	0.217715
Q9VTB3	Q9VTB3	CG11811	0.256	0.149	1	0.109	0.2765	1	1	0.184	0.24288
Q9VAJ9	Q9VAJ9	CG1907	0.256	0.129	1	0	0.3995	0	1	0.034	0.85131
Q9W596	Q9W596	Microtubule-associated protein futsch	0.255	0.37	1	0.321	0.4175	1	1	-0.002	0.990752
D0IQ93	D0IQ93	GM15527p	0.255	0.264	1	0.026	0.3425	0	1	0.159	0.42542
A1ZB14	A1ZB14	Eag-like K[+] channel	0.255	0.121	1	-0.092	0.1925	0	1	0.2415	0.135712
Q7K3E2	Q7K3E2	CG5080, isoform A	0.254	0.384	1	0.482	-0.1075	0	1	0.1315	0.634341
Q9V6G5	Q9V6G5	Tafazzin homolog	0.253	0.419	1	0.419	0.9055	1	1	-0.2505	0.299659
Q6NL41	Q6NL41	GH10292p (Fragment)	0.253	0.843	1	0.441	1.6175	1	1	-0.3225	0.584318
Q9U1M2	Q9U1M2	Transmembrane protein 120 homolog	0.253	0.313	1	0.32	0.7105	1	1	-0.0945	0.65053
Q9NBD7	Q9NBD7	CLIP-associating protein	0.253	0.129	1	0.164	-0.1815	0	1	0.285	0.156684
Q9VQ94	Q9VQ94	CG10882	0.253	-0.468	0	0.115	-0.3755	0	0	0.0505	0.878759
D2NUH9	D2NUH9	40S ribosomal protein S6 (Fragment)	0.252	-0.055	0	0.265	0.9215	1	1	-0.3785	0.250014
A8JNJ6	A8JNJ6	Karst, isoform E	0.251	0.101	1	0.124	0.7675	1	1	-0.2545	0.27643
D3DME7	D3DME7	GH17693p (Fragment)	0.251	0.349	1	0.122	0.3935	1	1	0.134	0.417512
P49846	P49846	Transcription initiation factor TFIID subunit 5	0.251	0.235	1	0.025	0.1545	0	1	0.156	0.285291
Q9VYR9	Q9VYR9	CG10362	0.251	0.166	1	-0.053	0.2485	0	1	0.1685	0.299494
Q9VJA9	Q9VJA9	GH07373p	0.251	0.136	1	-0.672	1.9985	0	1	-0.504	0.663098
O18335	O18335	Drab11	0.249	0.201	1	0.037	0.1265	0	1	0.2015	0.192909
Q9W259	Q9W259	CG13506	0.248	0.02	1	0.688	0.5535	1	1	-0.4185	0.0479818
Q5LJX9	Q8SXS9	CG2893, isoform B (Fragment)	0.248	0.469	1	0.315	0.3675	1	1	0.176	0.468557
P91928	P91928	Putative mitochondrial inner membrane protein	0.247	0.266	1	0.141	0.2385	1	1	0.2095	0.165759
P08645	P08645	Ras-like protein 3	0.247	0.117	1	0.116	0.3635	1	1	0.023	0.882447
O62619	O62619	Pyruvate kinase	0.245	0.205	1	0.082	0.3135	1	1	0.097	0.524035
Q9VRP2	Q9VRP2	CG10576, isoform A	0.245	0.17	1	-0.009	0.2515	0	1	0.1915	0.217656
Q9VPJ9	Q9VPJ9	CG3164, isoform B	0.245	0.462	1	0.03	1.3015	0	1	-0.384	0.543885
Q0KI85	Q0KI85	CG34114, isoform B	0.244	0.177	1	0.681	-0.1005	0	1	0.032	0.892785
A1Z6Z8	A1Z6Z8	Dilute class unconventional myosin, isoform C	0.244	0.205	1	0.087	0.2185	1	1	0.1765	0.229202
D6W4K8	D6W4K8	MIP21412p	0.244	0.067	1	0.067	0.7255	1	1	-0.1335	0.718689
Q9W237	Q9W237	40S ribosomal protein S16	0.244	0.101	1	-0.154	0.0145	0	1	0.216	0.255186
Q7KT97	Q7KT97	Nicotinic acetylcholine receptor alpha 34E, isoform B	0.243	0.174	1	0.501	1.0025	1	1	-0.3645	0.126289
Q9VSR3	Q9VSR3	Probable RNA-binding protein orb2	0.242	0.24	1	0.182	0.3165	1	1	0.1255	0.382972
O76928	O76928	Carmine	0.241	0.265	1	0.086	0.6285	1	1	0.0425	0.852479
Q9VNC9	Q9VNC9	CG2519, isoform A	0.241	0.016	1	0.012	0.3135	0	1	0.0315	0.90617
Q9VXZ0	Q9VXZ0	CG5548	0.241	0.124	1	-0.03	0.0755	0	1	0.2495	0.133759
E1JJK6	E1JJK6	Retinal degeneration B, isoform H	0.239	0.156	1	0.167	0.3935	1	1	-0.0255	0.873226
Q9VYQ8	Q9VYQ8	Ubiquitin carboxyl-terminal hydrolase 7	0.238	-0.021	0	0.06	0.5575	0	0	-0.3795	0.192597
Q9W5C2	Q9W5C2	LD27659p	0.236	0.307	1	0.475	0.3775	1	1	-0.0395	0.788894
Q6NR07	Q9VZX9	Adenosylhomocysteinase	0.236	0.189	1	0.16	0.3655	1	1	0.1035	0.516673
Q9VM62	Q9VM62	LD34181p	0.236	0.232	1	0.145	-0.3385	0	1	0.246	0.285422
Q9W3C3	Q9W3C3	CG2004	0.235	0.239	1	0.057	0.4075	0	1	0.041	0.797017
P40417	P40417	Mitogen-activated protein kinase ERK-A	0.235	-0.008	0	-0.142	-0.3585	0	0	0.388	0.118942
Q8IN49	Q8IN49	CG31195	0.235	0.148	1	-0.275	1.1205	0	1	-0.229	0.683012
Q9VE20	Q9VE20	CG42613	0.234	0.108	1	0.591	0.2735	1	1	-0.1865	0.257901
Q8MSQ2	Q8MSQ2	SD21944p	0.234	0.354	1	0.293	0.6695	1	1	-0.139	0.544229
Q9V429	Q9V429	Thioredoxin-2	0.234	0.361	1	-0.207	0.2575	0	1	0.308	0.160921
Q5U159	Q5U159	RE02556p	0.233	0.347	1	0.14	0.4355	1	1	-0.0215	0.900661
P27716	P27716	Innexin inx1	0.233	0.227	1	-0.177	0.2395	0	1	0.221	0.425113
P48601	P48601	26S protease regulatory subunit 4	0.232	0.444	1	0.188	0.3315	1	1	0.149	0.446044
Q95S61	Q95S61	GM08242p	0.232	0.146	1	-0.002	0.3365	0	1	0.1485	0.434217
P25455	P25455	1-phosphatidylinositol 4,5-bisphosphate phosphodiesterase classes I and II	0.231	0.19	1	0.063	0.2165	1	1	0.0715	0.642493
Q9VHV5	Q9VHV5	ADP-ribosylation factor-like protein 8	0.23	0.007	1	-0.058	0.0605	0	1	0.14	0.364496
Q9VK85	Q9VK85	Ef1alpha-like factor	0.229	0.242	1	0.327	0.9475	1	1	-0.3595	0.302316
Q9VA76	Q9VA76	CG15537	0.229	0.338	1	-0.02	-0.7005	0	1	0.5275	0.086806
Q7KT91	Q7KT91	Non-lysosomal glucosylceramidase	0.228	0.216	1	0.265	0.4555	1	1	0.0125	0.932675
Q8SYF7	Q8SYF7	CG17715, isoform B	0.227	-0.014	0	0.141	-0.3145	0	0	0.4415	0.0818825
Q9VCI4	Q9VCI4	CG10217, isoform A	0.227	0.23	1	-0.315	1.4145	0	1	-0.335	0.683231
Q5U117	Q5U117	Enigma	0.225	0.15	1	0.066	0.0595	0	1	0.1395	0.326847
Q9V3I2	Q9V3I2	Drab5	0.225	-0.027	0	-0.061	0.1925	0	0	0.0835	0.636604
Q9VXQ8	Q9VXQ8	CG11679	0.225	0.027	1	0.232	-0.2885	0	1	0.3285	0.134425
Q9VHX5	Q9VHX5	CG2698, isoform A	0.224	0.686	1	0.242	1.3975	1	1	-0.264	0.579552
P13678	P13678	Protein kinase C	0.224	0.036	1	0.121	0.1875	1	1	0.0375	0.810316
P16378-2	P16378	Isoform B of Guanine nucleotide-binding protein G(o) subunit alpha 47A	0.224	0.294	1	0.009	0.1445	0	1	0.286	0.081248
Q9VIB5	Q9VIB5	Alpha-Esterase-7, isoform A	0.224	0.072	1	0.274	0.2675	1	1	-0.166	0.436012
Q9W167	Q9W167	CG13579	0.223	0.312	1	0.155	0.5295	1	1	0.0075	0.968124
O46036-2	O46036	Isoform A of C-terminal-binding protein	0.223	0.163	1	0.022	0.5735	0	1	-0.033	0.860983
Q9VUJ3	Q9VUJ3	Synaptotagmin beta, isoform D	0.223	0.01	1	0.175	0.0425	0	1	0.1685	0.412372
Q9W534	Q9W534	G-protein coupled receptor moody	0.223	0.672	1	-0.009	1.4465	0	1	-0.2915	0.677442
Q9W1N3	Q9W1N3	Levy	0.222	0.126	1	0.237	0.1985	1	1	0.173	0.215151
Q26365-2	Q26365	Isoform A of ADP,ATP carrier protein	0.222	0.158	1	0.031	-0.1755	0	1	0.285	0.136944
Q9W2T3	Q9W2T3	CG2124	0.221	-0.16	0	-0.103	-0.0095	0	0	0.0705	0.663397
Q9VMU5	Q9VMU5	Quick-to-court, isoform A	0.221	0.155	1	0.053	-0.0735	0	1	0.265	0.0973802
A8IL83	A8IL83	Maleless	0.22	-0.121	0	0.422	0.3185	1	1	-0.3215	0.0721294
Q9V8R9	Q9V8R9	Protein 4.1 homolog	0.22	0.025	1	0.194	0.9705	1	1	-0.372	0.298063
Q960E6	Q960E6	SD04748p	0.22	0.133	1	0.147	0.0945	0	1	0.181	0.262377
P08570	P08570	60S acidic ribosomal protein P1	0.217	0.423	1	-0.111	-0.2665	0	1	0.56	0.0172861
B5RIF8	B5RIF8	Sodium/hydrogen exchanger	0.216	0.053	1	0.421	-0.0995	0	1	0.175	0.352748
Q1EHJ2	Q1EHJ2	RE04126p (Fragment)	0.216	-0.135	0	0.118	0.1845	1	1	0.1175	0.506502
A0A1F4	A0A1F4	Protein eyes shut	0.216	-0.044	0	0.384	-0.2235	0	0	0.2045	0.394583
Q9W3G0	Q9W3G0	CG11190	0.216	0.001	1	0.194	-0.2195	0	1	0.291	0.199555
Q9W5R8	Q9W5R8	60S ribosomal protein L5	0.215	0.155	1	0.383	1.0025	1	1	-0.427	0.19779
Q95T61	Q95T61	CG2082, isoform B	0.215	0.499	1	-0.006	0.5085	0	1	0.26	0.273234
Q9VJ28	Q9VJ28	CG10639	0.214	0.025	1	-0.034	0.0265	0	1	0.2115	0.180988
P29993	P29993	Inositol 1,4,5-trisphosphate receptor	0.213	0.197	1	0.225	0.3295	1	1	-0.1045	0.505929
Q9VMS7	Q9VMS7	Probable cytochrome P450 4ac3	0.213	0.097	1	0.574	0.1225	1	1	-0.056	0.773942
Q94883	Q94883	DNA replication-related element factor	0.212	0.161	1	0.227	-0.0215	0	1	-0.055	0.701481
A8JNM5	A8JNM5	Ank2, isoform K	0.21	0.156	1	0.229	0.4255	1	1	-0.0595	0.716886
B5RJE5	B5RJE5	FI09225p (Fragment)	0.209	0.118	1	0.072	0.5385	1	1	0.1345	0.534073
C7LA64	C7LA64	AT26493p	0.208	0.072	1	-0.016	0.2905	0	1	0.0375	0.879568
P07207	P07207	Neurogenic locus Notch protein	0.208	0.171	1	0.014	0.2085	0	1	0.0295	0.853011
P55162	P55162	Membrane-associated protein Hem	0.207	0.028	1	0.09	0.1265	1	1	0.041	0.813338
A8JR94	A8JR94	CG31140, isoform D	0.206	0.062	1	0.049	0.0855	0	1	0.096	0.529992
Q9VXB0	Q9VXB0	NECAP-like protein CG9132	0.206	0.104	1	-0.062	0.2625	0	1	0.0675	0.697158
Q9VKA4-2	Q9VKA4	Isoform B of Probable G-protein coupled receptor CG31760	0.205	0.144	1	0.552	0.5205	1	1	-0.143	0.378169
Q9W073	Q9W073	CG12025	0.205	0.121	1	0.11	0.0615	0	1	0.1825	0.258417
Q8SWV5	Q8SWV5	CG10444	0.204	0.155	1	0.769	2.0505	1	1	-1.0545	0.127018
P29742	P29742	Clathrin heavy chain	0.204	0.158	1	0.163	0.3575	1	1	-0.0075	0.962247
Q9VK44	Q9VK44	CG9934, isoform A	0.204	-0.117	0	0.051	-0.0505	0	0	0.079	0.686438
Q9V4A7	Q9V4A7	Plexin-B	0.203	0.196	1	0.362	0.6755	1	1	-0.242	0.286715
Q24117	Q24117	Dynein light chain 1, cytoplasmic	0.203	0.388	1	-0.088	0.1075	0	1	0.217	0.217218
A8JNT1	A8JNT1	CG12355, isoform B	0.203	-0.104	0	0.047	-0.0295	0	0	0.1145	0.568204
Q8IQ62	Q8IQ62	Still life, isoform F	0.202	0.096	1	0.193	0.2295	1	1	-0.0065	0.962906
Q9VYV3	Q9VYV3	CG1837	0.202	-0.052	0	0.072	-0.7155	0	0	0.461	0.295483
Q7JS69	Q7JS69	FI04632p	0.201	0.248	1	0.143	0.1625	1	1	0.131	0.412794
Q86BA5	Q86BA5	LP01981p	0.201	0.207	1	-0.017	0.6235	0	1	-0.164	0.494953
B7Z001	B7Z001	CG3523, isoform B	0.201	0.095	1	-0.092	0.3575	0	1	0.0005	0.998399
Q9VKY2	Q9VKY2	CG5366	0.2	0.16	1	-0.041	0.1905	0	1	0.122	0.456877
Q9W201	Q9W201	CG42260, isoform A	0.199	0.194	1	0.374	0.5985	1	1	-0.2445	0.209145
D0Z772	Q9VWB0	LD16905p (Fragment)	0.199	0.105	1	0.118	0.3075	1	1	0.0195	0.906022
Q59DX2	Q59DX2	Bitesize, isoform G	0.199	-0.248	0	-0.081	-0.0885	0	0	0.1425	0.546734
Q9V7N5	Q9V7N5	V-type proton ATPase subunit C	0.198	0.292	1	0.087	0.0605	0	1	0.2985	0.0610079
Q86B44	Q86B44	CG32495, isoform D	0.197	0.166	1	-0.017	0.4555	0	1	-0.02	0.929401
Q9Y162	Q9Y162	BcDNA.GH02678	0.197	-0.017	0	0.085	-0.1785	0	0	0.2845	0.112939
O17445	O17445	60S ribosomal protein L15	0.196	0.171	1	0.023	0.4635	0	1	-0.035	0.882959
P40797	P40797	Protein peanut	0.195	0.161	1	-0.09	0.1205	0	1	0.2125	0.183827
Q5U0Y0	Q5U0Y0	LD13852p	0.194	0.116	1	0.328	0.3895	1	1	-0.021	0.910005
Q9VQM2	Q9VQM2	NADH dehydrogenase [ubiquinone] 1 subunit C2	0.193	0.256	1	0.002	0.1525	0	1	0.1215	0.438004
Q9W495	Q9W495	GPI inositol-deacylase	0.192	-0.096	0	0.234	0.1615	1	1	-0.228	0.18383
D6W4T8	D6W4T8	Coronin	0.192	-0.071	0	0.016	-0.1145	0	0	0.159	0.277257
Q9V3A8	Q9V3A8	Ergic53, isoform A	0.191	0.21	1	0.246	0.3415	1	1	0.0935	0.545543
A1Z7C4	A1Z7C4	CG33087	0.191	0.095	1	0.055	0.1565	0	1	0.0645	0.727066
Q9VW54	Q9VW54	26S proteasome regulatory complex subunit p97	0.19	0.307	1	0.278	0.7715	1	1	-0.09	0.596208
Q9VM47	Q9VM47	Menin 1, isoform A	0.19	0.204	1	0.239	0.2285	1	1	0.0295	0.825234
P54611	P54611	V-type proton ATPase subunit E	0.19	0.404	1	0.062	0.0875	0	1	0.314	0.0650944
P25822-3	P25822	Isoform E of Maternal protein pumilio	0.19	-0.105	0	-0.12	-0.6545	0	0	0.435	0.147695
E2QCS8	E2QCS8	Tho2, isoform B	0.189	0.425	1	0.081	0.8835	1	1	-0.125	0.693102
Q6NQV8	Q6NQV8	RH15640p	0.189	0.147	1	-0.22	0.1245	0	1	0.2545	0.239101
A1Z814	A1Z814	Oxysterol-binding protein	0.188	0.098	1	-0.007	0.0025	0	1	0.169	0.297129
A1Z992	A1Z992	CG33138	0.187	0.301	1	-0.047	0.1685	0	1	0.193	0.257933
Q9VZE4	Q9VZE4	CG1316	0.187	0.086	1	0.237	0.4255	1	1	-0.144	0.406331
Q9VAG9	Q9VAG9	CG7789	0.187	0.107	1	0.02	-0.6055	0	1	0.457	0.125699
P48603	P48603	F-actin-capping protein subunit beta	0.186	0.312	1	0.1	0.6595	1	1	-0.16	0.568191
Q8MZ34	Q8MZ34	RE02878p	0.184	0.588	1	0.567	0.7545	1	1	-0.1615	0.471634
Q9VTW2	Q9VTW2	CG10426	0.183	-0.346	0	0.336	0.1845	1	1	-0.232	0.230107
Q9U6A0-3	Q9U6A0	Isoform E of Sodium/potassium/calcium exchanger Nckx30C	0.183	0.4	1	0.139	0.7035	1	1	-0.2765	0.259094
P83094	P83094	Stromal interaction molecule homolog	0.183	0.235	1	0.055	0.1995	0	1	0.2265	0.133425
A1ZAJ2-2	A1ZAJ2	Isoform D of Kinesin-like protein unc-104	0.182	0.144	1	0.221	0.4785	1	1	-0.1225	0.501039
O17311	O17311	Proteasome subunit beta type	0.182	0.397	1	0.029	0.6535	0	1	-0.0115	0.963853
C0P8M5	C0P8M5	MIP05689p (Fragment)	0.182	0.112	1	0.263	-0.1955	0	1	0.011	0.942774
Q9V3G7	Q9V3G7	26S proteasome non-ATPase regulatory subunit 6	0.181	-0.05	0	0.214	0.4405	1	1	-0.127	0.528081
Q8MQZ9	Q8MQZ9	LP06602p	0.181	-0.673	0	0.369	1.0135	1	1	-0.842	0.0510492
Q9W4N8	Q9W4N8	LD30122p	0.18	0.113	1	0.106	0.1095	1	1	0.057	0.674917
H1UUI3	H1UUI3	FI18107p1 (Fragment)	0.179	0.166	1	0.534	-0.0955	0	1	0.084	0.669638
P41374	P41374	Eukaryotic translation initiation factor 2 subunit 1	0.178	0.18	1	0.151	0.2065	1	1	0.0415	0.791436
Q7JY94	Q7JY94	Autophagy-specific gene 7, isoform A	0.178	0.26	1	-0.109	0.3265	0	1	0.5045	0.0649476
C9QPJ5	C9QPJ5	FI12113p (Fragment)	0.178	0.182	1	-0.232	-0.0615	0	1	0.366	0.029286
Q9V496	Q9V496	Apolipophorins	0.178	0.252	1	-0.236	0.1515	0	1	0.4305	0.0960599
B5X0I8	B5X0I8	FI01410p	0.177	0.284	1	-0.07	-0.4585	0	1	0.626	0.00843346
Q9VYB2	Q9VYB2	CG11178, isoform A	0.175	0.098	1	-0.042	0.3395	0	1	0.015	0.943967
P48596	P48596	GTP cyclohydrolase 1	0.175	-0.022	0	-0.072	0.0895	0	0	0.1795	0.303572
B7Z145	B7Z145	Tenascin accessory, isoform E	0.174	0.204	1	0.464	0.5265	1	1	-0.2665	0.149646
Q8SX06	Q8SX06	CG14141	0.171	-0.231	0	0.34	-0.0915	0	0	0.2945	0.276845
Q9NII1	Q9NII1	Double-stranded RNA-specific editase Adar	0.171	0.052	1	0.185	0.4935	1	1	-0.237	0.317187
Q9VIF7	Q9VIF7	Dynamin associated protein 160, isoform A	0.171	0.266	1	-0.058	-0.1535	0	1	0.391	0.0490844
Q9V419	Q9V419	Probable cytochrome P450 28a5	0.171	-0.136	0	-0.075	-0.2435	0	0	0.14	0.516793
Q9VIQ8	Q9VIQ8	CG10664, isoform A	0.171	0.329	1	-0.2	0.4525	0	1	0.0085	0.978616
Q8WR08	Q8WR08	Dystroglycan type I	0.171	0.275	1	-0.07	1.2735	0	1	-0.3425	0.565748
Q9V9M7	Q9V9M7	RE62581p	0.171	0.133	1	0.085	0.1415	1	1	0.0735	0.687208
Q9VR61	Q9VR61	RPS6-protein kinase-II	0.17	-0.359	0	0.179	-0.3715	0	0	0.0845	0.736528
B7Z015	B7Z015	Friend of echinoid, isoform B	0.169	0.055	1	0.783	0.7145	1	1	-0.5295	0.0076953
Q8IHE3	Q8IHE3	AT09326p	0.169	0.119	1	-0.018	0.4205	0	1	0.008	0.967402
Q8SWS2	Q8SWS2	CG42258, isoform D	0.169	0.265	1	-0.09	0.4435	0	1	0.1415	0.652768
P40793	P40793	Cdc42 homolog	0.168	0.292	1	0.073	0.7955	1	1	-0.15	0.553097
Q7K3J0	Q7K3J0	CG8258	0.168	0.056	1	0.159	0.1825	1	1	0.0645	0.690499
Q7K274	Q7K274	LD15586p	0.167	0.149	1	0.214	0.4635	1	1	-0.192	0.319804
Q9VHQ8	Q9VHQ8	Poly-glutamine tract binding protein 1	0.166	0.01	1	0.382	0.1155	1	1	-0.0075	0.971355
D3DMK3	D3DMK3	MIP15933p (Fragment)	0.166	-0.135	0	0.108	-0.4405	0	0	0.22	0.420572
Q24298	Q24298	DE-cadherin	0.164	0.65	1	-0.097	1.4705	0	1	-0.1865	0.778819
A1Z7H2	A1Z7H2	Lethal (2) 44DEa, isoform D	0.163	0.22	1	0.148	0.3045	1	1	0.052	0.741123
Q8IMW9	Q8IMW9	CG6454, isoform C	0.162	0.167	1	0.092	0.6075	1	1	-0.022	0.912055
Q3KN57	Q3KN57	RE60032p2	0.162	-0.087	0	0.033	-0.1015	0	0	-0.0165	0.902686
Q9VB23	Q9VB23	BcDNA.LD34343	0.162	0.213	1	-0.152	0.3715	0	1	0.1515	0.477034
Q9XZU2	Q9XZU2	Pacman protein	0.161	0.42	1	0.778	-0.1845	0	1	-0.007	0.986725
Q9V9J3	Q9V9J3	Tyrosine-protein kinase Src42A	0.161	0.213	1	-0.321	0.2515	0	1	0.2285	0.373598
Q9NKW9	Q9NKW9	DRPE65	0.16	-0.47	0	-0.026	-0.9435	0	0	0.382	0.472441
P48555	P48555	Ras-related protein Ral-a	0.159	0.086	1	-0.044	0.1155	0	1	0.1525	0.414496
Q9VCA0	Q9VCA0	CG6356	0.157	0.12	1	0.182	0.7215	1	1	-0.163	0.572144
Q9VB05	Q9VB05	ALG-2 interacting protein X	0.157	-0.044	0	0.057	0.1065	0	0	0.067	0.65791
P61209	P61209	ADP-ribosylation factor 1	0.157	0.204	1	0.102	0.0465	0	1	0.167	0.251864
Q94538	Q94538	Frazzled	0.157	0.104	1	0.151	0.6175	1	1	-0.181	0.498338
Q7KW17	Q8IRY0	Dishevelled associated activator of morphogenesis, isoform C	0.157	0.26	1	0.084	0.3945	1	1	0.0635	0.755498
P37276	P37276	Dynein heavy chain, cytoplasmic	0.157	0.006	1	-0.071	-0.0605	0	1	0.107	0.465362
Q9U9Q4	Q9U9Q4	Eukaryotic translation initiation factor 3 subunit H	0.156	0.115	1	-0.02	0.7595	0	1	-0.1855	0.529922
Q9VLM3	Q9VLM3	CG13384, isoform C	0.156	0.244	1	0.067	0.2905	1	1	0.0965	0.609865
Q8IGQ9	Q8IGQ9	RE44531p	0.155	0.23	1	0.383	1.5405	1	1	-0.342	0.29472
A1Z6Q0	A1Z6Q0	CG3287, isoform B	0.154	0.279	1	0.791	0.5815	1	1	-0.389	0.0252885
Q24212	Q24212	Protein stoned-B	0.154	0.14	1	0.063	0.1605	1	1	0.0685	0.619963
Q7PLJ7	Q7PLJ7	CG17684, isoform C	0.153	0.004	1	0.54	0.0695	0	1	-0.2995	0.0908775
Q9W543	Q9W543	CG17766	0.152	0.028	1	-0.011	0.0335	0	1	0.113	0.423914
P16371	P16371	Protein groucho	0.149	0.263	1	0.163	0.5205	1	1	-0.043	0.8566
A1Z705	A1Z705	CG2144	0.149	0.179	1	0.15	1.0635	1	1	-0.372	0.401022
Q9VYT5	Q9VYT5	CG10347, isoform A	0.148	-0.082	0	0.118	0.6875	1	1	-0.311	0.271389
Q24593	Q24593	Putative uncharacterized protein DmX	0.148	0.18	1	0.032	0.0195	0	1	0.1145	0.409727
Q8IMX7-2	Q8IMX7	Isoform B of Mitochondrial Rho GTPase	0.147	-0.074	0	0.209	0.4735	1	1	-0.36	0.129103
Q8T3Z4	Q8T3Z4	AT24727p	0.147	-0.025	0	-0.411	-0.0475	0	0	0.3145	0.18887
Q9W3M8	Q9W3M8	LD34211p	0.146	0.191	1	-0.26	0.0465	0	1	0.4345	0.0284477
Q7K130	Q7K130	CG12042	0.145	0.004	1	0.105	0.3665	1	1	-0.122	0.502312
Q9VUW9	Q9VUW9	Huntingtin-interacting protein 14	0.145	0.055	1	0.063	0.5265	1	1	-0.1375	0.526397
P07668	P07668	Choline O-acetyltransferase	0.145	0.145	1	-0.029	0.0425	0	1	0.19	0.189277
Q9VDU1	Q9VDU1	CG11407	0.144	0.076	1	0.082	0.0435	0	1	-0.1165	0.681151
A1ZA	#N/A	Eukaryotic translation initiation factor 3 subunit C	0.143	-0.379	0	-0.141	-0.1915	0	0	0.089	0.690441
Q9VDT4	Q9VDT4	CG4686	0.142	-0.194	0	0.175	0.4935	1	1	-0.2755	0.244411
Q9VVT8	Q9VVT8	CG3961, isoform A	0.142	0.352	1	0.08	1.3995	1	1	-0.417	0.452921
Q9VFE7	Q9VFE7	CG7262	0.142	0.055	1	0.187	0.0695	0	1	0.089	0.638936
Q9VEX6	Q9VEX6	AAA family protein Bor	0.142	-0.392	0	0.145	-0.1125	0	0	-0.071	0.76413
Q9VCR9	Q9VCR9	CG17121	0.142	0.039	1	0.005	0.1045	0	1	0.0235	0.868584
A8Y4V5	A8Y4V5	CG40498, isoform F	0.14	0.326	1	-0.122	0.3815	0	1	0.256	0.20545
Q9VKW1	Q9VKW1	CG5168	0.14	-0.6	0	-0.024	-0.9825	0	0	0.382	0.497018
Q9VHW1	Q9VHW1	CG7918	0.139	0.099	1	0.347	0.2215	1	1	-0.0535	0.725453
P08182	P08182	Casein kinase II subunit beta	0.139	0.072	1	0	0.3065	0	1	0.063	0.686221
Q9VTP4	Q9VTP4	60S ribosomal protein L10a-2	0.139	0.13	1	-0.323	-0.0355	0	1	0.3185	0.107737
P18824	P18824	Armadillo segment polarity protein	0.138	0.17	1	0.101	0.1435	1	1	0.071	0.59467
A8JQV2	A8JQV2	CG17816, isoform E	0.138	0.126	1	0.164	0.1655	1	1	0.149	0.292382
P05303	P05303	Elongation factor 1-alpha 2	0.137	0.135	1	0.064	0.0785	0	1	0.187	0.207902
Q7JR83	Q7JR83	CG11055, isoform A	0.137	0.002	1	-0.054	-0.4355	0	1	0.286	0.157936
Q7KTU2	Q7KTU2	Secretory pathway calcium atpase, isoform B	0.137	0.146	1	0.103	0.2235	1	1	0.0745	0.600487
Q86P15	Q86P15	RE09158p	0.137	-0.237	0	-0.521	0.3115	0	0	0.018	0.965818
Q9VPV8	Q9VPV8	Ia2, isoform C	0.136	0.224	1	0.184	0.3955	1	1	-0.1205	0.521548
Q8IMK1	Q8IMK1	CG34133, isoform C	0.136	-0.129	0	0.011	-0.0455	0	0	0.0925	0.615981
Q9VGM2	Q9VGM2	CG6783, isoform B	0.135	0.377	1	0.005	0.4955	0	1	0.102	0.647881
Q9NHD7	Q9NHD7	Secretory carrier membrane protein	0.135	-0.118	0	0.366	0.0395	0	0	-0.14	0.37002
Q7K1D7	Q7K1D7	CG1358, isoform A	0.134	0.551	1	0.397	0.8535	1	1	-0.1225	0.631341
A8JPQ1	A8JPQ1	CG34353	0.134	0.143	1	0.498	0.8445	1	1	-0.4115	0.117985
Q6NP18	A1Z6H7	LD22358p (Fragment)	0.134	0.063	1	0.311	0.3175	1	1	-0.2	0.192997
P98081	P98081	Protein disabled	0.134	0.142	1	-0.06	-0.0385	0	1	0.1595	0.270989
P41042	P41042	40S ribosomal protein S4	0.134	0.01	1	-0.077	-0.0185	0	1	-0.009	0.955576
Q9VCA2	Q9VCA2	Organic cation transporter protein	0.134	0.11	1	-0.227	0.0715	0	1	0.284	0.158644
Q9VWN5	Q9VWN5	Protein FAM188A homolog	0.132	0.338	1	0.189	0.2515	1	1	0.076	0.639233
Q9W1A9	Q9W1A9	Enoki mushroom	0.131	0.117	1	0.295	0.2005	1	1	-0.0125	0.932803
Q9W2E8	Q9W2E8	CG10320, isoform A	0.131	0.028	1	0	0.1885	0	1	0.061	0.68364
P38979-2	#N/A	Isoform A of 40S ribosomal protein SA	0.13	0.046	1	0.009	0.3275	0	1	-0.052	0.764472
Q9VZE7	Q9VZE7	CTL-like protein 1	0.128	0.164	1	-0.047	-0.1105	0	1	0.122	0.400174
Q86B61	Q86B61	Tyramine beta-hydroxylase	0.128	0.067	1	0.017	0.2285	0	1	-0.0345	0.86635
O61305	O61305	DEAD-box helicase Dbp80	0.127	-0.017	0	0.128	0.5165	1	1	-0.3065	0.209355
Q9VLT5	Q9VLT5	Protein purity of essence	0.126	-0.12	0	0.094	-0.1055	0	0	-0.0535	0.774798
Q9VH10	Q9VH10	CG3996	0.125	0.255	1	0.192	0.3965	1	1	0.017	0.915821
P12370	P12370	cAMP-dependent protein kinase catalytic subunit	0.125	0.125	1	-0.112	-0.0325	0	1	0.293	0.0923123
Q9VP50	Q9VP50	CG7632	0.125	0.079	1	-0.324	-0.0425	0	1	0.341	0.0440024
C6SUV6	C6SUV6	LP14077p (Fragment)	0.123	0.28	1	0.027	0.5985	0	1	-0.1405	0.616582
P25123	P25123	Gamma-aminobutyric acid receptor subunit beta	0.123	-0.167	0	0.128	-0.2475	0	0	0.039	0.846068
Q9VCT4	Q9VCT4	Klingon	0.122	0.038	1	0.753	0.1165	1	1	-0.2825	0.16085
Q8T922	Q8T922	AT04231p	0.122	0.027	1	-0.32	-0.0625	0	1	0.224	0.247747
Q7JR49	Q7JR49	CG8029, isoform A	0.121	0.103	1	0.547	0.9155	1	1	-0.566	0.0647176
Q24523-1	Q24523	Isoform Class 2 of Protein bunched, class 2/F/G isoform	0.121	-0.098	0	0.106	-0.4045	0	0	0.2365	0.359232
Q9VW71	Q9VW71	Fat-like cadherin-related tumor suppressor homolog	0.119	-0.014	0	0.523	0.3055	1	1	-0.213	0.221817
Q9W1X4	Q9W1X4	Nuclear pore complex protein Nup214	0.119	-0.158	0	0.064	0.0475	0	0	-0.012	0.938849
Q9V3P6	Q9V3P6	26S proteasome non-ATPase regulatory subunit 1	0.117	0.203	1	0.171	0.7105	1	1	-0.1785	0.395984
O97102	O97102	LD07775p	0.116	-0.172	0	0.137	-0.3345	0	0	0.203	0.502744
Q9VNX0	Q9VNX0	CG14562	0.114	-0.062	0	0.128	-0.2315	0	0	0.0175	0.917431
P49071	P49071	MAP kinase-activated protein kinase 2	0.114	0.192	1	-0.02	0.3295	0	1	0.0305	0.85955
Q9VMB6	Q9VMB6	Equilibrative nucleoside transporter 2	0.114	0.363	1	-0.024	0.5095	0	1	0.0525	0.83958
Q8IGJ0	Q8IGJ0	Protein EFR3 homolog cmp44E	0.113	0.075	1	0.098	0.0465	0	1	0.003	0.984216
A1Z713	A1Z713	Vacuolar protein sorting 13	0.113	0.118	1	0.05	0.1825	0	1	0.043	0.779372
Q9VLM8	Q9VLM8	Alanine--tRNA ligase, cytoplasmic	0.113	-0.047	0	-0.09	0.0875	0	0	0.072	0.605038
Q960V3	Q960V3	Trafficking kinesin-binding protein milt	0.113	-0.232	0	0.046	-0.3005	0	0	0.1555	0.521827
Q9W581	Q9W581	NMDA receptor 2, isoform C	0.112	-0.023	0	0.178	0.1965	1	1	-0.016	0.911416
O61674	O61674	Faint sausage	0.111	-0.351	0	0.382	0.1765	1	1	-0.4775	0.0578179
I1WYI4	I1WYI4	FI19832p1 (Fragment)	0.111	-0.074	0	0.274	-0.3885	0	0	0.2885	0.173483
Q8WSN4	Q8WSN4	GMP synthetase	0.11	0.102	1	0.024	0.1245	0	1	0.111	0.428849
Q0E8S7	Q0E8S7	Homer, isoform C	0.11	0.147	1	-0.174	0.3155	0	1	0.179	0.276402
P17971	P17971	Potassium voltage-gated channel protein Shal	0.109	0.234	1	0.122	0.3935	1	1	0.0395	0.828117
Q86BP0	Q86BP0	CG31302, isoform D	0.109	0.047	1	0.145	-0.0035	0	1	-0.0335	0.79792
Q9VWE0	Q9VWE0	Cytokine receptor	0.109	-0.102	0	0.234	0.0625	0	0	-0.1695	0.418507
Q9VKQ0	Q9VKQ0	CG31869, isoform A	0.109	0.513	1	-0.018	0.5755	0	1	0.081	0.789581
Q7K3S3	Q7K3S3	Fuseless, isoform A	0.108	0.836	1	0.335	0.6845	1	1	0.054	0.866196
Q7JUS1	Q7JUS1	AT09608p	0.108	0.272	1	-0.129	0.1865	0	1	0.224	0.153533
Q9VJ95	Q9VJ95	CG7180	0.107	0.219	1	0.398	0.9975	1	1	-0.327	0.241382
Q7KMQ0	Q7KMQ0	26S proteasome regulatory complex subunit p48B	0.107	0.11	1	-0.02	-0.0855	0	1	0.207	0.215072
Q9V3H2	Q9V3H2	26S proteasome non-ATPase regulatory subunit 14	0.107	0.091	1	-0.399	-0.1425	0	1	0.33	0.0498082
Q8MLR7	Q8MLR7	CG3530, isoform A	0.106	-0.064	0	0.228	-0.1445	0	0	-0.0055	0.975044
Q8IRH1	Q8IRH1	FI19310p1	0.106	0.026	1	0.044	0.2935	0	1	-0.0865	0.586863
Q9VUR0	Q9VUR0	Probable Ufm1-specific protease 2	0.105	-0.314	0	-0.028	0.7815	0	0	-0.449	0.173191
A8E6R0	A8E6R0	IP17434p	0.105	-0.272	0	-0.131	-0.0675	0	0	0.038	0.845716
Q9VHN7	Q9VHN7	CG8036, isoform B	0.104	0.17	1	-0.172	0.1825	0	1	0.14	0.35906
J9THZ9	J9THZ9	Cytochrome c oxidase subunit 2	0.104	0.234	0	-0.073	-0.3185	0	0	0.325	0.111843
F3YDB9	F3YDB9	MIP29271p	0.103	-0.028	0	0.3	0.2735	1	1	-0.161	0.373554
Q6NP94	Q6NP94	RE45514p	0.103	-0.026	0	0.249	-0.0795	0	0	-0.095	0.567645
Q9W5A5-3	#N/A	Isoform E of Protein tweety-2	0.102	0.15	0	0.484	0.4285	1	1	-0.196	0.188991
Q9V6K1-2	Q9V6K1	Isoform 2 of Tripeptidyl-peptidase 2	0.102	-0.068	0	-0.045	0.2515	0	0	-0.0465	0.761287
Q27580	Q27580	Adenosylhomocysteinase	0.102	0.004	0	-0.009	-0.0715	0	0	0.125	0.357923
P54397	P54397	39 kDa FK506-binding nuclear protein	0.102	0.103	0	-0.077	-0.0365	0	0	0.149	0.349982
P36241	P36241	60S ribosomal protein L19	0.101	-0.176	0	0.317	-0.2475	0	0	0.052	0.812163
Q7K0T0	Q7K0T0	LD36178p (Fragment)	0.1	-0.095	0	0.183	0.0105	0	0	-0.0215	0.903018
A1YK59	A1YK59	Nup107	0.1	0.285	0	0.349	-0.1755	0	0	0.107	0.635448
A1Z9J3	A1Z9J3	Short stop, isoform H	0.1	0.104	0	0.113	0.2025	1	1	-0.035	0.80702
Q95RA9	Q95RA9	CG9796	0.1	0.357	0	-0.832	0.7025	0	0	0.2765	0.649932
P13217-2	P13217	Isoform C of 1-phosphatidylinositol 4,5-bisphosphate phosphodiesterase	0.099	0.153	0	0.245	0.1775	1	1	-0.033	0.805939
Q9VWP1	Q9VWP1	CG7288	0.098	0.025	0	0.236	0.4015	1	1	-0.154	0.314545
Q9W1B0	Q9W1B0	Serine/threonine-protein kinase Genghis Khan	0.098	0.047	0	0.3	0.4915	1	1	-0.229	0.238497
Q8IPN9	Q8IPN9	L(3)82Fd, isoform K	0.097	0.104	0	-0.019	0.0345	0	0	0.1695	0.27685
Q11002	Q11002	Calpain-A	0.097	0.018	0	0.026	-0.0145	0	0	0.0855	0.546399
P91938	P91938	Thioredoxin reductase 1, mitochondrial	0.097	0.014	0	-0.114	-0.0525	0	0	0.181	0.217369
P39205	P39205	Molybdenum cofactor synthesis protein cinnamon	0.096	0.033	0	0.054	0.2005	0	0	0.003	0.98524
Q9W2N0	Q9W2N0	F-actin-capping protein subunit alpha	0.096	0.031	0	0.034	0.2505	0	0	-0.16	0.428402
E1UIL0	E1UIL0	CG8768 protein	0.096	0.376	0	-0.046	0.5415	0	0	-0.026	0.940364
Q9VW12	Q9VW12	UPF0389 protein CG9231	0.095	0.288	0	-0.092	0.1055	0	0	0.281	0.233033
P17210	P17210	Kinesin heavy chain	0.095	0.088	0	-0.014	0.0775	0	0	0.1035	0.496617
Q9VH77	Q9VH77	Mannose-6-phosphate isomerase	0.094	0.135	0	0.242	0.0965	0	0	-0.0085	0.950796
Q9VZ00	Q9VZ00	CG1737	0.091	0.024	0	0.146	-0.2065	0	0	0.1325	0.430015
Q9W0T1	Q9W0T1	Nucleosome-remodeling factor subunit NURF301	0.09	0.066	0	0.161	0.0315	0	0	0.0695	0.611161
Q9XZ06	Q9XZ06	CG11092	0.09	-0.419	0	0.385	0.7575	1	1	-0.444	0.294815
Q9V9K7	Q9V9K7	Serrate RNA effector molecule homolog	0.089	0.104	0	0.213	-0.1775	0	0	0.1385	0.437501
B7Z028	B7Z028	Acyl-coenzyme A oxidase	0.088	-0.293	0	0.077	0.1455	1	1	-0.2585	0.269763
Q9VBU7	A0A0B4K7J2	Nup358	0.087	-0.085	0	0.008	-0.3575	0	0	0.1465	0.376596
C5WLL9	Q9VRX2	AT14809p	0.085	-0.505	0	0.129	-0.3995	0	0	-0.033	0.896509
Q9VSY4	Q9VSY4	Alpha-tubulin N-acetyltransferase 1	0.081	0.031	0	0.139	0.1705	1	1	-0.0745	0.620358
Q7KLX3	Q7KLX3	GM12291p	0.081	-0.646	0	-0.134	-1.3225	0	0	0.421	0.525822
P09180	P09180	60S ribosomal protein L4	0.08	0.129	0	-0.033	0.2355	0	0	-0.104	0.55516
Q9VSF0	Q9VSF0	Autophagy-specific gene 18, isoform A	0.079	0.108	0	0.022	-0.0005	0	0	0.0985	0.504363
Q9VM14	Q9VM14	AT21758p	0.079	0.082	0	-0.17	0.1265	0	0	0.091	0.581371
Q7JRB2	Q7JRB2	CG14591, isoform A	0.079	0.369	0	-0.32	-0.1045	0	0	0.503	0.131411
P91679	P91679	Peptide transporter family 1	0.078	0.206	0	-0.024	-0.0285	0	0	0.173	0.429737
Q8MR08	Q8MR08	LD46156p (Fragment)	0.078	0.331	0	-0.456	0.8315	0	0	0.0245	0.963187
P41073	P41073	Zinc finger protein on ecdysone puffs	0.077	0.277	0	0.521	0.2425	1	1	-0.2295	0.187612
H9XVQ4	Q9NHE5	Calcium activated protein for secretion, isoform D	0.077	0.089	0	0.199	0.3265	1	1	-0.063	0.649985
P92177	P92177	14-3-3 protein epsilon	0.077	0.214	0	-0.136	-0.0205	0	0	0.259	0.144278
Q9VTW8	Q9VTW8	GH27027p	0.077	0.17	0	-0.07	0.3425	0	0	0.022	0.927596
Q9VRW2	Q9VRW2	CG10226	0.077	-0.126	0	-0.592	0.7605	0	0	-0.1695	0.780155
Q9VC06	Q9VC06	CG11771	0.076	0.042	0	-0.171	-0.3975	0	0	0.5235	0.0169373
P17336	P17336	Catalase	0.075	-0.419	0	-0.079	-1.2465	0	0	0.3065	0.531894
P41094	P41094	40S ribosomal protein S18	0.074	0.217	0	0.071	0.0175	0	0	0.1525	0.313656
P23625-2	P23625	Isoform A of Guanine nucleotide-binding protein G(q) subunit alpha	0.073	-0.028	0	-0.014	0.1405	0	0	-0.0135	0.949519
Q9VAG5	Q9VAG5	Claret	0.072	0.075	0	0.147	0.1505	1	1	-0.003	0.98302
Q9VK69	Q9VK69	T-complex protein 1 subunit delta	0.072	-0.09	0	0.021	-0.1335	0	0	0.216	0.261601
Q9Y114	Q9Y114	BcDNA.GH10229	0.07	0.082	0	-0.043	0.1335	0	0	0.144	0.427476
Q05344	Q05344	FACT complex subunit Ssrp1	0.07	-0.203	0	-0.139	-0.1245	0	0	0.095	0.642092
Q8MLV1	Q8MLV1	Lamin-B receptor	0.069	0.025	0	0.339	0.4575	1	1	-0.153	0.357581
Q9VZM5	Q9VZM5	GPI mannosyltransferase 3	0.069	0.198	0	0.309	0.3585	1	1	-0.179	0.250688
Q9W457	Q9W457	Serine hydroxymethyltransferase	0.069	-0.051	0	-0.08	-0.5655	0	0	0.3515	0.203233
H0RNF4	H0RNF4	FI16717p1 (Fragment)	0.068	-0.027	0	0.449	0.6985	1	1	-0.5405	0.0206042
Q9NFU0-2	Q9NFU0	Isoform C of Fragile X mental retardation syndrome-related protein 1	0.068	0.091	0	0.131	0.7275	1	1	-0.229	0.300672
Q2M1E6	Q2M1E6	Cdep, isoform E	0.068	-0.083	0	0.03	-0.0795	0	0	0.022	0.902477
Q9V4U9	Q9V4U9	Probable cytochrome P450 6a13	0.067	0.151	0	-0.083	-0.0465	0	0	0.347	0.0824401
Q9VBI2	Q9VBI2	Dak1, isoform A	0.067	-0.09	0	-0.115	-0.0635	0	0	0.202	0.23312
A8JNU2	A8JNU2	Abl tyrosine kinase, isoform B	0.067	-0.972	0	-0.572	-0.8105	0	0	0.162	0.624613
Q9VUZ0	Q9VUZ0	BcDNA.LD10457	0.066	0.147	0	0.439	0.0695	0	0	-0.121	0.515605
P25439	P25439	ATP-dependent helicase brm	0.066	-0.157	0	0.23	0.0665	0	0	-0.0255	0.879998
Q9VNE9	Q9VNE9	60S ribosomal protein L13a	0.064	0.051	0	0.089	0.5685	1	1	-0.232	0.395255
Q9U6P7	Q9U6P7	FI18813p1	0.064	0.292	0	0.111	0.6985	1	1	-0.0645	0.800052
Q9VQE0	Q9VQE0	Dynamin related protein 1	0.064	-0.202	0	-0.059	-0.3055	0	0	0.161	0.351813
Q9VWI6	Q9VWI6	Kekkon5, isoform A	0.064	0.241	0	-0.404	0.5175	0	0	0.016	0.969303
Q9VWV4	Q9VWV4	CG32549, isoform E	0.063	0.029	0	-0.093	0.0855	0	0	0.1015	0.460948
Q9I7U2	Q9I7U2	CG1275, isoform C	0.062	0.288	0	0.026	0.1125	0	0	0.5655	0.0206856
Q9VVH5	Q9VVH5	AT13736p	0.062	0.269	0	-0.028	0.3405	0	0	0.204	0.358101
Q9VUQ5-2	Q9VUQ5	Isoform C of Protein argonaute-2	0.061	0.374	0	-0.019	0.2375	0	0	0.1385	0.533938
Q7KS16	Q7KS16	CG6643, isoform B	0.061	0.004	0	0.087	-0.1385	0	0	0.2275	0.163876
Q9W2V2	Q9W2V2	CG32683	0.061	-0.009	0	-0.034	-0.1995	0	0	0.229	0.152934
Q9I7S4	Q9I7S4	CG42629	0.06	-0.34	0	0.253	-0.0555	0	0	-0.1345	0.475946
Q9W1L5	Q9W1L5	Peptidyl-alpha-hydroxyglycine alpha-amidating lyase 2	0.06	-0.071	0	-0.164	-0.5505	0	0	0.3995	0.141194
P46415	P46415	Alcohol dehydrogenase class-3	0.059	0.102	0	0.026	0.6205	0	0	-0.1675	0.553292
A1Z7P1	A1Z7P1	Phosphomannomutase 45A, isoform A	0.059	-0.022	0	-0.124	-0.3815	0	0	0.268	0.138633
P08510-2	P08510	Isoform Alpha of Potassium voltage-gated channel protein Shaker	0.059	0.062	0	-0.132	-0.4785	0	0	0.276	0.137679
Q9V3Y4	Q9V3Y4	LD43650p	0.058	-0.012	0	0.03	-0.0275	0	0	0.128	0.417979
P11147	P11147	Heat shock 70 kDa protein cognate 4	0.057	0.258	0	-0.023	0.0185	0	0	0.2395	0.179628
Q9VPX6	Q9VPX6	Adenylyl cyclase-associated protein	0.057	0.06	0	-0.029	0.3355	0	0	-0.0975	0.584717
Q9VHY6	Q9VHY6	CG2943	0.056	-0.466	0	0.277	-0.1345	0	0	-0.235	0.378349
Q9VWK6-2	#N/A	Isoform A of Post-GPI attachment to proteins factor 2-like	0.056	0.251	0	0.096	0.5475	1	1	-0.144	0.58538
P32748	P32748	Dihydroorotate dehydrogenase (quinone), mitochondrial	0.056	-0.012	0	0.003	-0.0365	0	0	0.005	0.974215
F2FB81	F2FB81	MIP02973p	0.056	0.166	0	-0.115	-0.0105	0	0	0.2295	0.16697
Q9W0S9	Q9W0S9	Disco-interacting protein 2	0.054	0.075	0	0.272	0.3675	1	1	-0.1175	0.425911
A8JNN5	A8JNN5	CG7112, isoform B	0.054	-0.194	0	-0.226	-0.5905	0	0	0.2085	0.520807
Q9VJZ4	Q9VJZ4	AT12494p	0.053	-0.073	0	-0.068	0.0005	0	0	0.03	0.842718
C0PV64	C0PV64	MIP07547p	0.053	0.088	0	-0.09	-0.0625	0	0	0.1745	0.21514
Q9VNS2	Q9VNS2	CG6838, isoform A	0.052	-0.077	0	0.093	0.5445	1	1	-0.2475	0.256538
Q7KNA0	Q7KNA0	Dymeclin	0.052	-0.059	0	-0.056	0.0235	0	0	0.126	0.399697
Q9VAS8	Q9VAS8	CG31048, isoform B	0.051	-0.114	0	0.393	-0.2305	0	0	-0.0115	0.947671
Q7K2G1-2	Q7K2G1	Isoform 2 of Proteasomal ubiquitin receptor ADRM1 homolog	0.05	0.02	0	-0.305	0.2115	0	0	-0.0245	0.913678
Q7K569	Q7K569	GH10595p	0.049	0.083	0	0.075	-0.0205	0	0	0.127	0.3913
Q9V7D2	Q9V7D2	V-type proton ATPase subunit D 1	0.049	0.004	0	0.099	-0.1685	0	0	0.1795	0.248581
D3PFE8	D3PFE8	AT05101p (Fragment)	0.049	-0.176	0	-0.339	0.6915	0	0	-0.2645	0.554665
O44386	O44386	Integrin alpha-PS3	0.049	0.123	0	-0.796	0.8295	0	0	0.03	0.963932
Q9V416	Q9V416	Anoctamin	0.048	0.24	0	0.197	0.2225	1	1	-0.0335	0.825017
Q7KSD3	Q7KSD3	Frayed, isoform A	0.048	-0.067	0	0.495	0.5045	1	1	-0.423	0.257029
Q0E8F2	Q0E8F2	CG32103, isoform A	0.048	0.054	0	-0.088	-0.1475	0	0	0.28	0.12191
Q9XZE4	Q9XZE4	Phosphate transporter	0.047	0.033	0	-0.099	0.0835	0	0	0.181	0.232067
Q9VTV3	Q9VTV3	AT17975p	0.047	-0.146	0	-0.291	-0.6825	0	0	0.4465	0.157041
Q9VG69	Q9VG69	CG5844	0.046	0.151	0	-0.164	-0.1025	0	0	0.0715	0.716337
Q9W4N2	Q9W4N2	Cap-specific mRNA (nucleoside-2'-O-)-methyltransferase 1	0.045	-0.009	0	-0.05	0.3245	0	0	-0.099	0.580643
P08111	P08111	Lethal(2) giant larvae protein	0.045	-0.129	0	0.077	-0.2165	0	0	0.03	0.861292
I1WYH0	I1WYH0	FI19082p1 (Fragment)	0.044	0.029	0	0.035	0.0955	0	0	-0.0055	0.969673
P46223	P46223	60S ribosomal protein L7a	0.044	-0.185	0	0.02	0.0375	0	0	0.03	0.851514
D3DMH8	D3DMH8	RE22480p	0.044	-0.251	0	-0.318	-0.0975	0	0	0.0645	0.71789
A1Z8P9	A1Z8P9	Megator	0.044	-0.018	0	0.06	0.0355	0	0	0.032	0.813634
P12080	P12080	Integrin alpha-PS2	0.044	0.091	0	-0.842	0.6325	0	0	0.055	0.927359
Q9W429	Q9W429	UDP-xylose and UDP-N-acetylglucosamine transporter-like	0.043	0.201	0	0.132	0.1725	1	1	0.089	0.577761
Q8MT69	Q8MT69	LP10790p	0.043	0.043	0	-0.631	-0.7885	0	0	0.659	0.0455152
Q7K483	Q7K483	CG7943, isoform A	0.042	0.099	0	0.087	0.6435	1	1	-0.127	0.568378
Q0E8X7	Q0E8X7	CG30415, isoform A	0.042	0.316	0	0.025	0.4845	0	0	-0.1265	0.547362
Q9VXZ2	Q9VXZ2	CG5541, isoform A	0.041	0.174	0	0.557	0.1415	1	1	-0.1615	0.436034
B2YGF8	B2YGF8	Multiplexin transcript 11 (Fragment)	0.041	0.092	0	0.591	0.2725	1	1	0.0635	0.772776
Q9W486	Q9W486	CG32758	0.041	-0.209	0	0.211	0.4645	1	1	-0.3685	0.115522
Q7K3Y9	Q7K3Y9	CG17739	0.038	0.258	0	0.282	0.2095	1	1	-0.048	0.757317
Q8MRQ4	Q8MRQ4	LMBR1 domain-containing protein 2 homolog	0.038	0.101	0	0.149	0.2535	1	1	-0.083	0.578052
B7YZY1	B7YZY1	Sodium/hydrogen exchanger	0.038	0.073	0	0.083	0.5325	1	1	-0.2535	0.306853
Q9W0M7	Q9W0M7	CG13900, isoform A	0.037	-0.13	0	0.133	0.0785	0	0	-0.081	0.667022
Q9VHI9	Q9VHI9	CG31100	0.036	0.134	0	0.384	0.2915	1	1	-0.2025	0.170924
Q9VWY5	Q9VWY5	CG7135	0.036	0.422	0	0.172	0.8195	1	1	-0.12	0.786225
Q6NND8	Q6NND8	RE74969p	0.035	0.094	0	-0.08	0.3335	0	0	-0.1995	0.282174
Q9VXF1	Q9VXF1	Serine/threonine-protein phosphatase 2B catalytic subunit 3	0.035	0.187	0	-0.168	0.1325	0	0	0.1825	0.270853
Q9VG26	Q9VG26	CG31345	0.034	0.341	0	-0.015	0.1245	0	0	0.1985	0.231403
Q9VBX7	Q9VBX7	CG33095, isoform A	0.033	-0.017	0	-0.132	0.2755	0	0	-0.1105	0.547721
Q9W462	Q9W462	CG3016	0.033	-0.222	0	-0.054	-0.0425	0	0	-0.0055	0.974155
Q24574	Q24574	Ubiquitin carboxyl-terminal hydrolase 64E	0.033	0.067	0	-0.048	0.1825	0	0	-0.228	0.387526
P40301	P40301	Proteasome subunit alpha type-2	0.032	-0.171	0	0.106	0.3075	1	1	-0.234	0.341954
P12252	P12252	cAMP-specific 3',5'-cyclic phosphodiesterase	0.032	0.146	0	-0.072	-0.3345	0	0	0.3535	0.095105
Q9VU08	Q9VU08	CG32113	0.032	-0.121	0	0.151	-0.0715	0	0	-0.0605	0.700383
Q0KHN6	Q0KHN6	CG42346	0.027	-0.104	0	0.947	0.9045	1	1	-0.857	0.00167259
Q8IQ31	Q8IQ31	CG1695	0.027	0.092	0	0.409	-0.0165	0	0	-0.0345	0.84315
Q9VJ12	Q9VJ12	Hook-like, isoform A	0.026	0.274	0	0.412	-0.1385	0	0	-0.07	0.690298
Q9VCE7	Q9VCE7	Krueppel target at 95D, isoform A	0.026	-0.01	0	-0.165	-0.5595	0	0	0.2825	0.185542
Q9VS34	Q9VS34	60S ribosomal protein L18	0.025	-0.079	0	0.089	0.0665	0	0	-0.12	0.448864
Q9VLU5	Q9VLU5	WW domain-containing oxidoreductase	0.025	-0.137	0	0.14	0.3985	1	1	-0.3955	0.142148
E8NH50	P22465	Annexin	0.025	0.01	0	0.049	-0.5995	0	0	0.345	0.169873
P25991	P25991	Protein suppressor of forked	0.024	-0.136	0	0.034	0.2355	0	0	-0.269	0.256328
Q8IRG6-2	Q8IRG6	Isoform A of FACT complex subunit spt16	0.023	-0.027	0	-0.278	-0.0275	0	0	0.062	0.70182
A1Z9N7	A1Z9N7	I[[h]] channel, isoform E	0.021	-0.195	0	-0.002	-0.0615	0	0	-0.008	0.956261
Q9VSL8	Q9VSL8	Rhea	0.02	0.108	0	-0.063	-0.2535	0	0	0.1175	0.46415
Q94514	Q94514	Cytochrome c oxidase subunit 5A, mitochondrial	0.019	0.219	0	0.095	-0.2255	0	0	0.3035	0.196668
A8JRH3	A8JRH3	FI20012p1	0.019	0.12	0	0.117	-0.0495	0	0	0.235	0.12971
P41093	P41093	60S ribosomal protein L18a	0.019	0.223	0	0.06	0.5605	0	0	-0.1855	0.481611
A1Z9N0	A1Z9N0	Optic atrophy 1-like, isoform A	0.019	0.195	0	0.098	0.0735	0	0	0.029	0.832823
P61851	P61851	Superoxide dismutase [Cu-Zn]	0.018	0.145	0	-0.12	-0.5175	0	0	0.4175	0.197839
Q7K126	Q7K126	LD13864p	0.017	0.103	0	0.257	0.3355	1	1	-0.147	0.33979
Q9VZF6	Q9VZF6	CG14997, isoform A	0.017	0.05	0	-0.03	-0.0435	0	0	0.1655	0.285519
B7Z0W9	B7Z0W9	CG42265, isoform A	0.017	-0.205	0	0.138	-0.1355	0	0	-0.0975	0.56744
Q9XZ14	Q9XZ14	CG9634	0.017	0.391	0	-0.591	0.5675	0	0	0.1755	0.756288
Q24208	Q24208	Eukaryotic translation initiation factor 2 subunit 3	0.016	-0.12	0	-0.027	0.1105	0	0	-0.0145	0.930305
E1JIS7	E1JIS7	Calcium/calmodulin-dependent protein kinase, isoform F	0.016	-0.055	0	-0.068	-0.4695	0	0	0.288	0.143839
Q9VHV3	Q9VHV3	CG7800	0.016	-0.784	0	-0.577	0.1075	0	0	-0.297	0.487059
Q9VBU5	Q9VBU5	CG10425	0.015	-0.688	0	-0.26	-0.1085	0	0	-0.118	0.561309
C0MKD9	C0MKD9	CG9617-PA	0.013	0.134	0	0.501	0.2655	1	1	-0.1725	0.489585
Q9V4E7	Q9V4E7	Transporter	0.013	0.126	0	0.036	-0.4505	0	0	0.2245	0.378479
A1ZAI5	A1ZAI5	Putative fatty acyl-CoA reductase CG5065	0.011	-0.143	0	-0.012	0.1895	0	0	-0.244	0.270431
Q9V4C8	Q9V4C8	Host cell factor	0.01	0.034	0	-0.038	0.1585	0	0	-0.0995	0.562492
I0DHK9	I0DHK9	FI20113p1 (Fragment)	0.009	0.067	0	0.287	0.3655	1	1	-0.3335	0.275609
Q9V3Z4	Q9V3Z4	GH11341p	0.009	0.165	0	0.17	0.4835	1	1	-0.178	0.363058
Q9VG04	Q9VG04	CG8031	0.009	-0.042	0	0.066	0.0245	0	0	-0.018	0.892987
Q8MQJ8	Q8MQJ8	Huntingtin interacting protein 1	0.008	0.028	0	0.147	-0.1465	0	0	0.076	0.644419
Q9VGQ1	Q9VGQ1	CG5214	0.008	-0.034	0	-0.175	0.0155	0	0	0.0535	0.712524
Q9VQG4	Q9VQG4	Congested-like trachea protein	0.007	-1.114	0	0.845	0.2075	1	1	-0.933	0.13334
O76863	O76863	EG:100G10.3 protein	0.007	-0.876	0	-0.067	-0.2525	0	0	-0.3855	0.282686
O76742	O76742	CG5915 protein	0.005	-0.375	0	-0.068	-0.5135	0	0	0.2095	0.343754
Q960Y8	Q960Y8	Aluminum tubes, isoform G	0.004	0.074	0	0.297	0.0355	0	0	-0.043	0.766658
Q9VUN0	Q9VUN0	FI02055p	0.003	-0.526	0	0.365	0.1425	1	1	-0.342	0.191351
Q9W392	Q9W392	CG7033, isoform A	0.002	-0.622	0	-0.118	-0.5005	0	0	0.055	0.813838
Q7KN85	Q7KN85	ATP citrate lyase, isoform D	0.002	0.073	0	-0.121	-0.2975	0	0	0.295	0.0989719
Q8MV48	Q8MV48	N-acetylgalactosaminyltransferase 7	0.001	0.045	0	0.257	0.3015	1	1	-0.2725	0.198457
Q961J5	Q961J5	CG3790	0.001	-0.009	0	0.414	-0.0875	0	0	-0.1225	0.445462
Q9VBU6	Q9VBU6	CG11857, isoform A	0.001	0.245	0	0.156	0.6525	1	1	-0.2295	0.333931
Q9W0H3	Q9W0H3	CG9186, isoform A	0.001	-0.182	0	-0.28	0.5675	0	0	-0.2235	0.465156
Q9W1X5	Q9W1X5	GH04942p	0.001	0.203	0	-0.804	0.8195	0	0	0.005	0.99434
Q9VPB0	Q9VPB0	CG3680	0	-0.264	0	0.451	0.0905	0	0	-0.402	0.216878
Q8INC3	Q8INC3	Myosin heavy chain-like, isoform B	0	-0.063	0	0.078	-0.2755	0	0	0.0565	0.751536
Q9V3P0	Q9V3P0	Peroxiredoxin 1	0	-0.075	0	-0.082	-0.2415	0	0	0.1555	0.348059
Q7K3M5	Q7K3M5	CG11107	-0.001	0.087	0	0.013	0.2435	0	0	-0.0155	0.92368
Q0E8U7	Q0E8U7	CG7337, isoform C	-0.001	-0.066	0	0.048	0.0545	0	0	-0.125	0.44178
Q9V434	Q9V434	Asparaginyl-tRNA synthetase	-0.001	0.211	0	-0.18	0.1075	0	0	0.139	0.451884
A8JQY2	A8JQY2	CG12213, isoform C	-0.002	0.306	0	0.143	1.2055	1	1	-0.449	0.321293
Q8MSW0	Q8MSW0	Isoleucyl-tRNA synthetase, isoform A	-0.002	-0.053	0	0.207	-0.1815	0	0	0.028	0.884743
O76902	O76902	CG14782	-0.002	-0.088	0	0.014	-0.2985	0	0	0.1125	0.56417
P23128	P23128	Putative ATP-dependent RNA helicase me31b	-0.002	-0.05	0	0.095	0.2355	1	1	-0.114	0.473158
Q9VM22	Q9VM22	CG5149, isoform A	-0.003	-0.007	0	-0.338	-0.2795	0	0	0.2015	0.172362
P13060	P13060	Elongation factor 2	-0.004	-0.195	0	-0.238	-0.0555	0	0	0.0185	0.909144
P19109	P19109	ATP-dependent RNA helicase p62	-0.004	-0.239	0	0.095	-0.1435	0	0	0.0525	0.769461
Q27597	Q27597	NADPH--cytochrome P450 reductase	-0.005	0.198	0	0.142	-0.1935	0	0	0.132	0.563122
P32100	P32100	60S ribosomal protein L7	-0.005	-0.065	0	-0.013	0.2205	0	0	-0.1365	0.385703
A1Z9U2	A1Z9U2	CG12858	-0.006	0.191	0	0.228	0.3985	1	1	-0.001	0.995261
Q7KVY9	Q7KVY9	CG14047, isoform G	-0.006	-0.037	0	0.414	-0.0135	0	0	-0.1225	0.491093
Q0E974	A1Z9X0	Atypical protein kinase C, isoform D	-0.006	0.075	0	0.023	-0.1745	0	0	0.0305	0.862078
Q9W334	Q9W334	40S ribosomal protein S28	-0.006	0.049	0	-0.191	-0.1705	0	0	0.048	0.80681
Q8IR72	Q8IR72	CG32638	-0.007	-0.116	0	0.051	0.4245	0	0	-0.1805	0.494114
Q7K0S5	Q7K0S5	GDI interacting protein 3, isoform B	-0.007	-0.015	0	-0.118	-0.3615	0	0	0.212	0.353926
Q8T3U2	Q8T3U2	40S ribosomal protein S23	-0.007	0.055	0	-0.161	0.6935	0	0	-0.246	0.492581
C6SUV0	C6SUV0	MIP12850p	-0.008	-0.028	0	0.326	0.4715	1	1	-0.4355	0.0362123
Q7KN62	Q7KN62	Transitional endoplasmic reticulum ATPase TER94	-0.009	0.074	0	0.222	0.0655	0	0	-0.061	0.668304
O61443	O61443	Mitogen-activated protein kinase 14B	-0.009	-0.081	0	-0.191	-0.3925	0	0	0.178	0.399948
Q9W3N9	Q9W3N9	CG10932	-0.009	-0.193	0	-0.123	-0.3975	0	0	0.2215	0.227607
Q9VCW6	Q9VCW6	GH03051p	-0.009	-0.058	0	-0.251	-0.3335	0	0	0.2715	0.166098
Q9V3U6	Q9V3U6	26-29kD-proteinase	-0.01	-0.195	0	-0.781	-0.5245	0	0	0.573	0.0108425
Q8MT29	Q8MT29	RE66761p	-0.011	-0.031	0	-0.103	0.1145	0	0	-0.024	0.878875
Q9VW13	Q9VW13	CG9330	-0.011	-0.066	0	-0.076	0.0725	0	0	0.0165	0.901284
A1YK81	A1YK81	Nup133	-0.012	-0.348	0	0.237	0.1575	1	1	-0.361	0.10445
Q9VYY9	Q9VYY9	TBC1 domain family member CG11727	-0.012	-0.297	0	0.004	-0.5675	0	0	0.155	0.514057
Q9W2V9	Q9W2V9	LD40707p	-0.012	-0.302	0	-0.604	0.2215	0	0	-0.0215	0.947718
H5V8B2	H5V8B2	FI19410p1 (Fragment)	-0.012	-0.965	0	-0.157	-0.7595	0	0	-0.0045	0.989573
Q8SWZ9	Q8SWZ9	RH47744p	-0.014	-0.099	0	-0.088	0.1255	0	0	-0.1225	0.494161
Q9VXE7	Q9VXE7	CG9784	-0.014	-0.069	0	-0.052	-0.2485	0	0	0.2565	0.246908
Q9VYT8	Q9VYT8	Probable cytochrome P450 28c1	-0.015	-0.094	0	0.315	0.1665	1	1	-0.2515	0.118403
A8JNH9	#N/A	CG13908, isoform B	-0.015	-0.117	0	0.149	-0.0985	0	0	-0.114	0.424552
Q0E8L9	Q9W5R5	CG17494, isoform B (Fragment)	-0.016	-0.136	0	0.082	-0.4905	0	0	0.178	0.454417
A1Z847	A1Z847	CG2269, isoform B	-0.017	0.283	0	0.734	0.1265	1	1	-0.162	0.637104
H9XVP2	H9XVP2	Unc-13, isoform E	-0.017	0.162	0	0.116	0.1215	1	1	-0.0535	0.710811
P48375	P48375	12 kDa FK506-binding protein	-0.017	0.264	0	-0.012	-0.2115	0	0	0.2395	0.191563
P18431-3	P18431	Isoform SGG39 of Protein kinase shaggy	-0.017	-0.065	0	-0.232	-0.3635	0	0	0.295	0.103616
P08266	P08266	DNA-directed RNA polymerase II subunit RPB2	-0.019	0.077	0	0.047	0.0485	0	0	-0.1055	0.477013
Q9VGF7	Q9VGF7	CG18347	-0.019	-0.083	0	-0.038	-0.2345	0	0	0.062	0.695124
P05990	P05990	CAD protein	-0.021	-0.408	0	-0.055	-0.0775	0	0	-0.1255	0.524562
Q9VWP8	Q9VWP8	CG42450	-0.022	-0.173	0	-0.004	-0.3005	0	0	0.0125	0.936106
P32392	P32392	Actin-related protein 3	-0.022	0.083	0	-0.251	-0.3035	0	0	0.3175	0.107405
Q7JPS2	Q7JPS2	Igloo, isoform A	-0.023	0.4	0	-0.066	-0.0775	0	0	0.316	0.184181
Q9W3N1	Q9W3N1	CG1444	-0.023	0.018	0	-0.213	-0.0445	0	0	0.162	0.268684
P11584	P11584	Integrin beta-PS	-0.023	0.008	0	-0.694	1.1215	0	0	-0.2645	0.699411
Q05733	Q05733	Histidine decarboxylase	-0.025	-0.166	0	-0.24	0.4925	0	0	-0.2915	0.299125
Q8T0L3	Q8T0L3	GH24511p	-0.025	-0.175	0	-0.088	-0.5955	0	0	0.3155	0.293936
Q95083	Q95083	Proteasome subunit alpha type-5	-0.025	-0.303	0	-0.337	-0.4385	0	0	0.2235	0.344198
P13706-2	P13706	Isoform GPDH-1 of Glycerol-3-phosphate dehydrogenase [NAD(+)], cytoplasmic	-0.026	0.059	0	0.008	0.3175	0	0	-0.0115	0.937026
Q8MQS7	Q8MQS7	Malate dehydrogenase	-0.026	0.031	0	-0.309	-0.0785	0	0	0.2035	0.199893
Q9VML2	Q9VML2	Blue cheese	-0.027	-0.101	0	0.015	-0.2285	0	0	0.0605	0.659295
C8VV32	C8VV32	AT19618p (Fragment)	-0.027	-0.373	0	-0.153	-0.2355	0	0	-0.121	0.472689
Q9VP08	Q9VP08	CG7166	-0.028	-0.056	0	0.96	0.4965	1	1	-0.524	0.00903271
Q9W0A0	Q9W0A0	Draper, isoform B	-0.028	0.055	0	0.048	0.2945	0	0	-0.082	0.648231
Q0E8P5	Q0E8P5	CG5758, isoform A	-0.031	0.121	0	0.143	0.2285	1	1	-0.2775	0.0963021
P12881	P12881	Proteasome subunit alpha type-1	-0.031	0.226	0	-0.03	0.4675	0	0	-0.0885	0.675764
P36872-2	P36872	Isoform B of Protein phosphatase PP2A 55 kDa regulatory subunit	-0.031	-0.177	0	-0.304	-0.4485	0	0	0.244	0.210891
Q9VMH2	Q9VMH2	Arc-p20	-0.032	-0.082	0	-0.144	-0.0645	0	0	0.0265	0.866596
Q9U6R9	Q9U6R9	GH13039p	-0.032	0.079	0	-0.039	-0.4165	0	0	0.239	0.300777
Q9VFV9	Q9VFV9	DnaJ-like-2, isoform A	-0.033	0.056	0	-0.22	-0.1715	0	0	0.2335	0.22689
Q8MRM6	Q8MRM6	CG12065, isoform C	-0.033	-0.189	0	0.06	-0.3295	0	0	-0.0005	0.997367
Q24314	Q24314	Vacuolar protein sorting-associated protein 18 homolog	-0.034	-0.206	0	0.209	0.0895	0	0	-0.226	0.203533
Q9VPG2	Q9VPG2	CG13248	-0.034	-0.13	0	0.049	-0.3575	0	0	0.1065	0.570008
Q9VAP3	Q9VAP3	CTL-like protein 2	-0.034	0.293	0	-0.322	0.7355	0	0	-0.1345	0.748976
Q961D3	Q961D3	CG11897, isoform A	-0.035	-0.088	0	-0.584	-0.3605	0	0	0.23	0.237433
Q9V6B9	Q9V6B9	Probable nucleoporin Nup54	-0.036	0.042	0	-0.069	-0.4985	0	0	0.3635	0.155113
Q7YU91	Q7YU91	SD16537p	-0.037	-0.44	0	0.28	-0.3315	0	0	-0.126	0.58287
Q9W437	Q9W437	Raptor	-0.037	-0.045	0	0.019	0.0305	0	0	0.0175	0.897122
Q9V4	#N/A	RH64870p	-0.037	-0.156	0	-0.115	-0.1745	0	0	0.014	0.918409
Q9VZI3	Q9VZI3	Unc-112-related protein	-0.037	-0.155	0	0.018	0.1405	0	0	-0.134	0.556148
H1UUM0	H1UUM0	MIP32738p1	-0.038	-0.032	0	0.722	0.1985	1	1	-0.392	0.125632
P08985	P08985	Histone H2A.v	-0.039	0.068	0	0.274	-0.2135	0	0	-0.109	0.544379
Q9V9N7	Q9V9N7	CG6448, isoform A	-0.04	-0.036	0	0.045	-0.0315	0	0	-0.063	0.667743
Q9Y109	Q9Y109	BcDNA.GH11023	-0.042	-0.185	0	-0.033	-0.0915	0	0	-0.0155	0.92785
Q9W415	Q9W415	tRNA (guanine-N(7)-)-methyltransferase subunit wuho	-0.042	-0.897	0	-0.057	-0.7005	0	0	-0.253	0.451566
Q9VCA5	Q9VCA5	Probable phenylalanine--tRNA ligase beta subunit	-0.044	-0.018	0	0.091	0.0035	0	0	-0.1525	0.284135
Q24372	Q24372	Lachesin	-0.044	0.321	0	0.089	0.0835	0	0	-0.0635	0.708337
Q9VXZ8	Q9VXZ8	BcDNA.GH02901	-0.044	-0.027	0	-0.192	-0.2245	0	0	0.2285	0.28302
E2QCY9	E2QCY9	Synapsin, isoform D	-0.045	0.017	0	-0.268	-0.3235	0	0	0.2185	0.244541
Q9VAX8	Q9VAX8	CG4849	-0.046	-0.141	0	0.329	-0.0865	0	0	-0.37	0.0314882
P31007	P31007	Disks large 1 tumor suppressor protein	-0.046	-0.031	0	0.146	-0.0475	0	0	0.155	0.340627
O96539	O96539	Arginyl-tRNA--protein transferase 1	-0.046	-0.056	0	-0.19	-0.3795	0	0	0.19	0.358365
Q9VJI5	Q9VJI5	LD43175p	-0.047	-0.179	0	1.137	1.0445	1	1	-1.4715	0.00378622
Q9VNF6	Q9VNF6	MTA1-like, isoform A	-0.047	-0.091	0	0.424	-0.2945	0	0	-0.0005	0.998757
Q8MMD2	Q8MMD2	Epidermal growth factor receptor pathway substrate clone 15, isoform B	-0.047	0.102	0	-0.083	-0.3555	0	0	0.296	0.136668
Q95TH0	Q95TH0	Acyl-coenzyme A oxidase	-0.048	0.162	0	0.234	0.6365	1	1	-0.448	0.121937
P91645-6	P91645	Isoform F of Voltage-dependent calcium channel type A subunit alpha-1	-0.048	-0.897	0	0.201	-0.1495	0	0	-0.439	0.358924
Q7KMJ6	Q7KMJ6	BcDNA.GH11110	-0.049	-0.094	0	0.171	-0.2215	0	0	-0.0495	0.76195
Q9V9R2	Q9V9R2	Cul-2, isoform A	-0.049	0.123	0	-0.05	0.1245	0	0	0.0455	0.790745
E1JH59	E1JH59	Myb-interacting protein 120, isoform B	-0.049	-0.027	0	-0.042	-0.2485	0	0	0.1395	0.425101
Q9VB69	Q9VB69	Malic enzyme	-0.049	-0.088	0	-0.055	-0.2915	0	0	0.1455	0.427375
Q94522	Q94522	Succinyl-CoA ligase [ADP/GDP-forming] subunit alpha, mitochondrial	-0.049	0.028	0	-0.209	-0.2145	0	0	0.2385	0.199249
B5RIN9	B5RIN9	FI03684p (Fragment)	-0.049	-0.195	0	-0.125	0.0695	0	0	-0.0095	0.961808
Q9W5T4	Q9W5T4	CG12547	-0.05	-0.198	0	-0.075	-0.1255	0	0	-0.07	0.621683
Q29QE1	Q29QE1	GH15984p	-0.051	0.076	0	0.084	-0.2855	0	0	0.095	0.516202
P48159	P48159	60S ribosomal protein L23	-0.051	0.018	0	-0.12	0.5595	0	0	-0.05	0.84886
Q6NL66	Q6NL66	RE15795p	-0.051	-0.145	0	-0.1	-0.0095	0	0	-0.0275	0.862198
Q9VJ11	Q9VJ11	CG10470	-0.052	-0.416	0	0.226	-0.1895	0	0	-0.1725	0.477197
Q9VW59	Q9VW59	LD16419p	-0.052	0.029	0	-0.224	-0.0945	0	0	0.2795	0.162929
P31409	P31409	V-type proton ATPase subunit B	-0.052	0.013	0	-0.213	-0.2055	0	0	0.1865	0.306291
Q9VH76	Q9VH76	Synaptosomal-associated protein	-0.052	0.309	0	-0.134	0.4675	0	0	-0.111	0.733076
Q9VHC7	Q9VHC7	Rumpelstiltskin	-0.053	0.31	0	0.198	0.0565	0	0	-0.007	0.971674
Q9W369	Q9W369	Mutant tan	-0.053	0.437	0	0.356	0.2515	1	1	-0.1365	0.574857
Q7KTC1	Q7KTC1	Multidrug-Resistance like protein 1, isoform K	-0.053	0.02	0	0.037	0.5025	0	0	-0.16	0.43415
Q8T390	Q8T390	Endophilin-A	-0.054	0.233	0	0.216	0.0275	0	0	0.119	0.525902
Q9VCW7	Q9VCW7	CG6954	-0.054	-0.446	0	0.208	0.0985	1	1	-0.299	0.0913891
Q9VA09	Q9VA09	Guanylyl cyclase beta-subunit at 100B	-0.054	-0.086	0	-0.132	-0.8455	0	0	0.275	0.350212
Q9W0C3	Q9W0C3	CG13928	-0.054	-0.04	0	-0.215	-0.6405	0	0	0.3945	0.257911
Q9VKM3	Q9VKM3	Lethal (2) 06225, isoform A	-0.054	-0.175	0	-0.214	-0.2395	0	0	0.1665	0.275829
Q0KHR7	Q0KHR7	Septin 4, isoform A	-0.055	-0.137	0	-0.141	-0.1725	0	0	0.074	0.580122
A1Z8U0	A1Z8U0	Pre-mRNA processing factor 8	-0.055	-0.277	0	-0.086	0.0515	0	0	-0.272	0.175523
Q9NBK5	Q9NBK5	Serine/threonine-protein kinase tricorner	-0.055	-0.11	0	-0.101	-0.3085	0	0	0.172	0.28242
A8DY79	A8DY79	Bruchpilot, isoform G	-0.056	0.071	0	-0.133	-0.4485	0	0	0.283	0.200138
Q9VMQ5	Q9VMQ5	Putative ubiquinone biosynthesis monooxygenase COQ6	-0.057	-0.146	0	-0.164	-0.6235	0	0	0.284	0.302062
Q9VBP6	Q9VBP6	GH21316p	-0.058	-0.357	0	-0.156	-0.6635	0	0	0.238	0.467999
Q9VEE5	Q9VEE5	Rim	-0.061	0.047	0	-0.094	-0.1705	0	0	0.109	0.427584
Q8IGN0	Q8IGN0	RE59368p	-0.061	-0.298	0	0.162	-0.5145	0	0	0.0665	0.821195
Q9VJU8	Q9VJU8	GH23407p	-0.062	-0.215	0	0.433	0.3335	1	1	-0.434	0.0159592
Q8MR61	Q8MR61	GH11143p (Fragment)	-0.062	-0.002	0	-0.35	0.2725	0	0	-0.038	0.874916
Q9VBA3	Q9VBA3	AT30002p	-0.062	0.017	0	-0.459	1.0385	0	0	-0.301	0.622852
G4LU59	P16395	FI15221p1	-0.063	-0.134	0	0.25	-0.2655	0	0	0.0815	0.752538
Q4AB31	Q4AB31	Gilgamesh, isoform G	-0.063	-0.134	0	-0.265	-0.2715	0	0	0.1745	0.284793
P54359	P54359	Septin-2	-0.064	-0.013	0	-0.131	-0.3265	0	0	0.2075	0.360809
Q8SX37	Q8SX37	Phosphatidylinositol synthase, isoform A	-0.064	0.103	0	-0.155	-0.5075	0	0	0.3675	0.144682
Q24572	Q24572	Probable histone-binding protein Caf1	-0.065	-0.419	0	0.125	-0.4265	0	0	-0.0715	0.792781
A8DZ26	A8DZ26	CG32000, isoform H	-0.066	0.281	0	0.153	0.2055	1	1	-0.0455	0.784071
O96794	O96794	Aminopeptidase P	-0.066	-0.249	0	-0.048	-0.2595	0	0	0.0215	0.9049
P07487	P07487	Glyceraldehyde-3-phosphate dehydrogenase 2	-0.066	0.119	0	-0.415	-0.0295	0	0	0.173	0.366316
Q9VHG1	Q9VHG1	RE66051p	-0.067	-0.263	0	0.169	-0.4475	0	0	-0.0075	0.970799
B9EQV6	B9EQV6	RE25560p	-0.067	-0.302	0	-0.291	-0.3175	0	0	0.164	0.348562
Q9VRL0	Q9VRL0	CG4769	-0.068	0.243	0	-0.163	0.2975	0	0	0.0755	0.692946
Q7K161	Q7K161	CG6805	-0.068	-0.267	0	-0.157	0.2525	0	0	-0.196	0.631365
Q9V9V6	Q9V9V6	Kek6	-0.069	-0.102	0	0.282	-0.2255	0	0	-0.1	0.561345
Q9VZ23	Q9VZ23	GTP-binding nuclear protein Ran	-0.069	-0.031	0	-0.081	-0.0745	0	0	0.092	0.506435
Q9VPI6	Q9VPI6	Galectin	-0.069	-0.254	0	-0.068	-0.0955	0	0	-0.097	0.526825
P92208	P92208	Stress-activated protein kinase JNK	-0.07	-0.097	0	0.022	-0.2635	0	0	0.0165	0.920441
Q9V3J1-2	Q9V3J1	Isoform B of V-type proton ATPase subunit H	-0.07	0.093	0	-0.244	-0.0945	0	0	0.191	0.217566
Q9VID5	Q9VID5	CG8671, isoform A	-0.071	0.081	0	0.119	0.2675	1	1	-0.2025	0.208962
E1JH15	E1JH15	Protein kinase related to protein kinase N, isoform H	-0.071	0.071	0	-0.004	-0.2635	0	0	0.0815	0.585195
Q9V397	Q9V397	BcDNA.GH12558	-0.072	0.085	0	-0.063	0.3315	0	0	-0.0825	0.614964
Q9VYI0	Q9VYI0	Found in neurons, isoform A	-0.072	-0.083	0	-0.061	-0.2715	0	0	0.005	0.970434
P25171	P25171	Regulator of chromosome condensation	-0.073	-0.183	0	0.072	-0.5675	0	0	-0.0185	0.934625
P31009	P31009	40S ribosomal protein S2	-0.073	-0.205	0	-0.455	0.0075	0	0	0.1255	0.445841
Q9W4X4	Q9W4X4	CG10260	-0.074	-0.068	0	-0.112	-0.1215	0	0	0.0805	0.606967
Q59E59	Q59E59	Zipper, isoform D	-0.075	-0.014	0	0.119	0.0765	0	0	-0.1725	0.261441
Q8IGH1	Q8IGH1	RH23112p (Fragment)	-0.075	-0.19	0	-0.232	0.3345	0	0	-0.0935	0.677626
O62531	O62531	AP-47	-0.075	-0.218	0	0.031	-0.1075	0	0	-0.061	0.704393
Q8T0P4	Q8T0P4	CG31706	-0.075	0.3	0	-0.414	-0.3655	0	0	0.5445	0.101312
Q8MSW6	Q8MSW6	LD23540p	-0.077	0.22	0	0	-0.1535	0	0	0.09	0.666312
Q9VHM2	Q9VHM2	UPF0505 protein CG8202	-0.08	-0.071	0	0.248	-0.1175	0	0	-0.089	0.59016
Q9VKF0	Q9VKF0	CG14939	-0.081	-0.632	0	-0.258	-0.0715	0	0	-0.2315	0.525854
A1ZAB1	A1ZAB1	Lambik	-0.081	-0.062	0	-0.2	0.1645	0	0	-0.1165	0.725932
Q9VB22	Q9VB22	LD33695p	-0.082	-0.096	0	-0.211	-0.8085	0	0	0.382	0.219918
Q9W229	Q9W229	40S ribosomal protein S24	-0.082	-0.093	0	-0.435	0.1685	0	0	0.081	0.715401
P91929	P91929	NADH dehydrogenase [ubiquinone] 1 alpha subcomplex subunit 10, mitochondrial	-0.083	0.153	0	-0.128	0.0095	0	0	0.081	0.696826
Q29QP3	Q29QP3	IP09454p	-0.083	-0.149	0	-0.063	-0.1045	0	0	0.0315	0.84082
Q7M3J7	Q7M3J7	Probable protein kinase	-0.085	-0.032	0	-0.01	-0.0975	0	0	0.061	0.707818
Q6NNF2	Q6NNF2	Phosphodiesterase 8, isoform A	-0.085	-0.381	0	-0.084	-0.4445	0	0	0.065	0.764448
P52034-2	P52034	Isoform A of 6-phosphofructokinase	-0.085	-0.119	0	-0.217	-0.3565	0	0	0.138	0.370685
Q24584	Q24584	Vinculin	-0.086	0.167	0	-0.002	-0.1315	0	0	0.136	0.361447
P41092	P41092	60S ribosomal protein L27a	-0.086	0.108	0	-0.037	0.2585	0	0	-0.2045	0.275237
Q9VJU6	Q9VJU6	IP09831p	-0.086	-1.738	0	-0.001	-1.1775	0	0	-0.308	0.722616
E8NHB5	E8NHB5	RE35042p	-0.088	0.035	0	0.74	0.6065	1	1	-0.6035	0.00716819
A0APE4	A0APE4	CG6459 protein	-0.088	0.033	0	-0.022	-0.1395	0	0	0.2045	0.359459
Q24560	Q24560	Tubulin beta-1 chain	-0.088	0.035	0	-0.186	-0.2555	0	0	0.1645	0.315281
Q9NHE9	Q9NHE9	LDL-related protein LRP6	-0.088	-0.057	0	-0.436	0.1455	0	0	0.062	0.804154
Q9U915	Q9U915	Adenylate kinase 2, mitochondrial	-0.089	-0.35	0	0.311	-0.3605	0	0	-0.262	0.2097
Q0KHU5	Q0KHU5	1-acylglycerophosphocholine O-acyltransferase 1	-0.089	-0.107	0	0.227	-0.5665	0	0	-0.01	0.94995
B5X548	B5X548	SD27034p (Fragment)	-0.089	-0.301	0	0	-0.3005	0	0	0.058	0.781846
Q7K4Y8	Q7K4Y8	CG1909, isoform A	-0.089	-0.247	0	-0.198	-0.7185	0	0	0.346	0.221076
Q9VJ04	Q9VJ04	CG10702, isoform A	-0.089	0.202	0	-0.245	1.1975	0	0	-0.3095	0.554766
Q9VT69	Q9VT69	CG6707, isoform A	-0.089	0.012	0	-0.215	-0.4115	0	0	0.3685	0.0640076
A9UNH9	A9UNH9	DNA-directed RNA polymerase	-0.09	-0.006	0	0.058	-0.3295	0	0	-0.026	0.88561
C9QP41	C9QP41	IP04211p (Fragment)	-0.09	-0.217	0	0.078	-0.2075	0	0	-0.0465	0.768169
Q9VX32-2	Q9VX32	Isoform 2 of Rho GTPase-activating protein 190	-0.09	-0.086	0	-0.01	-0.1815	0	0	0.0025	0.987846
Q24036	Q24036	Failed axon connections protein	-0.091	-0.106	0	-0.152	-0.1285	0	0	0.042	0.752915
Q9VZ24	Q9VZ24	CG15201	-0.094	-0.083	0	-0.104	0.0995	0	0	-0.06	0.734201
Q9VAT0	Q9VAT0	RE12101p	-0.094	-0.325	0	-0.129	-0.2795	0	0	-0.0175	0.895611
Q7K3Z2	Q7K3Z2	GH01773p	-0.094	-0.023	0	0.083	0.1935	1	1	-0.226	0.180502
Q7K2P3	Q7K2P3	CG1648, isoform A	-0.094	-0.131	0	0.27	-0.1225	0	0	-0.199	0.3943
Q94523	Q94523	Succinate dehydrogenase [ubiquinone] flavoprotein subunit, mitochondrial	-0.094	-0.08	0	-0.159	-0.2585	0	0	0.175	0.306574
Q9VXQ5	Q9VXQ5	GH13725p	-0.094	-0.523	0	-0.355	-0.3715	0	0	-0.06	0.710944
Q9VUC1	Q9VUC1	Hsc70Cb, isoform A	-0.095	0.121	0	-0.122	0.0205	0	0	0.1555	0.329753
Q9VM33	Q9VM33	Elongation factor G, mitochondrial	-0.095	-0.031	0	-0.022	0.2395	0	0	-0.1155	0.52256
Q9TVP3	Q9TVP3	J domain-containing protein	-0.095	0.054	0	-0.206	-0.6675	0	0	0.2815	0.344715
Q9VZU7	Q9VZU7	Ubiquitin carboxyl-terminal hydrolase	-0.096	-0.308	0	-0.07	-0.4145	0	0	0.126	0.576921
Q4V3F7	Q4V3F7	IP10437p (Fragment)	-0.097	-0.195	0	-0.304	-0.4445	0	0	0.182	0.323385
Q9W335	Q9W335	LD26546p	-0.098	-0.138	0	0.468	-0.3035	0	0	0.2275	0.559958
Q9VRJ4	Q9VRJ4	CG10672	-0.099	-0.251	0	-0.21	-0.2375	0	0	0.243	0.200163
Q9VYH5	Q9VYH5	Radish	-0.1	0.062	0	0.136	-0.0785	0	0	0.003	0.984646
Q9VY92	Q9VY92	CG11151	-0.102	-0.028	0	0.021	-0.3905	0	0	0.147	0.462415
Q9VUV9	Q9VUV9	Putative U5 small nuclear ribonucleoprotein 200 kDa helicase	-0.103	0.002	0	0.056	0.2525	0	0	-0.3115	0.0459087
Q94517	Q94517	Histone deacetylase Rpd3	-0.103	-0.115	0	-0.107	0.1995	0	0	-0.164	0.274478
P28285	P28285	5-hydroxytryptamine receptor 2A	-0.104	-0.051	0	0.461	0.0985	1	1	-0.097	0.524666
P48149	P48149	40S ribosomal protein S15Aa	-0.105	-0.013	0	-0.439	-0.2935	0	0	0.272	0.0820076
E3CTR0	E3CTR0	RT10314p (Fragment)	-0.105	-0.108	0	-0.418	0.4765	0	0	-0.1545	0.699058
Q9W3K6	Q9W3K6	CG2258, isoform A	-0.106	-0.198	0	-0.031	-0.4055	0	0	0.216	0.438857
Q9VVL7	Q9VVL7	Dihydrolipoyl dehydrogenase	-0.106	-0.018	0	-0.26	-0.3475	0	0	0.3055	0.171753
Q9VZ20	Q9VZ20	Dynein light intermediate chain, isoform A	-0.106	-0.199	0	-0.455	-0.1105	0	0	0.0715	0.591211
P29845	P29845	Heat shock 70 kDa protein cognate 5	-0.107	-0.152	0	-0.243	-0.0465	0	0	-0.0235	0.870204
Q8MZI5	Q8MZI5	GH04183p	-0.107	-0.039	0	-0.469	-0.4075	0	0	0.398	0.0244668
Q8MRI4	Q8MRI4	CG1578	-0.109	-0.081	0	0.025	-0.0905	0	0	0.0475	0.809154
Q23983	Q23983	Soluble NSF attachment protein	-0.109	0.092	0	-0.023	-0.3915	0	0	0.2875	0.158107
Q9VQV1	M9NDE3	CG3921	-0.109	-0.048	0	-0.023	0.1145	0	0	-0.0085	0.966246
P81900	P81900	cAMP-dependent protein kinase type II regulatory subunit	-0.109	-0.033	0	-0.128	-0.0165	0	0	0.103	0.444491
Q9U4Y1	Q9U4Y1	AT21437p	-0.109	-0.027	0	-0.094	-0.3265	0	0	0.32	0.0781032
Q9W0S1	Q9W0S1	RhoGEF3, isoform I	-0.11	0.41	0	0.377	0.4725	1	1	-0.309	0.0997303
G4LU40	G4LU40	MIP32626p1	-0.11	-0.101	0	-0.009	-0.4515	0	0	0.139	0.532852
Q9VGH7	Q9VGH7	Chloride channel protein 2	-0.11	-0.379	0	0.039	-0.5235	0	0	0.0995	0.620706
Q9VKW5	Q9VKW5	CG5355	-0.111	0.105	0	-0.002	-0.2695	0	0	0.003	0.985062
Q8T079	Q8T079	Putative oxidoreductase GLYR1 homolog	-0.111	-0.211	0	-0.124	-0.5045	0	0	0.185	0.272144
Q7KSQ0	Q7KSQ0	CG6782, isoform A	-0.113	0.07	0	-0.08	-0.3065	0	0	0.125	0.485834
Q9W351	Q9W351	CG16892	-0.114	-0.04	0	0.145	-0.0575	0	0	-0.108	0.469629
C4XVL8	C4XVL8	IP13628p (Fragment)	-0.114	-1.508	0	0.253	-1.4265	0	0	-0.322	0.677318
D5AEK7	D5AEK7	MIP21173p	-0.114	0.04	0	-0.209	-0.1005	0	0	0.071	0.617537
P13368	P13368	Protein sevenless	-0.114	-0.034	0	-0.573	0.2435	0	0	0.1515	0.646122
Q9VLN6	Q9VLN6	CG7627	-0.114	-0.194	0	-0.655	0.5085	0	0	-0.1205	0.807834
Q9VQX4-2	Q9VQX4	Isoform 2 of Nicotinate phosphoribosyltransferase	-0.115	-0.516	0	-0.036	-0.6125	0	0	0.105	0.79531
Q9VKJ6	Q9VKJ6	CG6230	-0.116	-0.083	0	0.225	0.0005	0	0	-0.1315	0.371577
Q9W4Y3	Q9W4Y3	Terribly reduced optic lobes, isoform F	-0.118	0.164	0	1.039	0.9845	1	1	-0.818	0.00465604
E1JJ78	E1JJ78	Like-AP180, isoform D	-0.118	-0.037	0	-0.275	-0.5365	0	0	0.197	0.332338
Q01604	Q01604	Phosphoglycerate kinase	-0.119	-0.007	0	-0.125	-0.4275	0	0	0.261	0.209063
Q7KVQ7	Q7KVQ7	Transport and golgi organization 5, isoform B	-0.119	-0.284	0	-0.231	-0.5025	0	0	0.1915	0.340712
Q6NP42	Q6NP42	RE66734p (Fragment)	-0.12	-0.027	0	-0.031	-0.1835	0	0	0.0015	0.992525
A1ZBH3	A1ZBH3	CG15111, isoform B	-0.12	-0.412	0	-0.138	-0.5265	0	0	-0.0425	0.879472
Q9VPY2	Q9VPY2	Phospholipase A2 activator protein	-0.121	-0.649	0	0.119	0.1975	1	1	-0.7375	0.0280762
P20228	P20228	Glutamate decarboxylase	-0.121	0.01	0	-0.098	-0.3725	0	0	0.198	0.25425
P46824	P46824	Kinesin light chain	-0.121	-0.537	0	-0.39	-0.7795	0	0	0.1655	0.475187
Q24238	Q24238	Alkaline phosphatase 4	-0.122	-0.172	0	0.695	0.4185	1	1	-0.631	0.00548256
Q9VBC4	Q9VBC4	AT02583p	-0.122	-0.053	0	-0.138	0.0195	0	0	0.0375	0.859285
Q8IGC5	Q8IGC5	RH56418p	-0.122	-0.185	0	-0.274	-0.5025	0	0	0.1735	0.384698
Q9V5N8	Q9V5N8	Protocadherin-like wing polarity protein stan	-0.123	-0.087	0	0.301	-0.3685	0	0	-0.0685	0.793675
Q9XZE0	Q9XZE0	DHR23	-0.123	0.2	0	-0.078	-0.6455	0	0	0.1915	0.343524
Q8IHB4	Q8IHB4	AT16867p (Fragment)	-0.123	-0.451	0	-0.12	-0.8915	0	0	0.1305	0.724278
P84040	P84040	Histone H4	-0.123	0.23	0	-0.264	-1.2525	0	0	0.8905	0.0459781
Q9VGG5	Q9VGG5	Cadherin-87A	-0.124	0.038	0	-0.543	0.3295	0	0	-0.035	0.934255
Q8SYG2	Q8SYG2	COP9 signalosome complex subunit 3	-0.125	-0.146	0	0.19	0.2625	1	1	-0.317	0.0519857
Q8MQN6	Q8MQN6	RE39339p	-0.125	-0.013	0	-0.054	0.2745	0	0	-0.1365	0.361807
Q9VTZ5	Q9VTZ5	LD22449p	-0.125	-0.089	0	-0.486	0.4435	0	0	-0.066	0.863171
E1JGL8	E1JGL8	CG30122, isoform C	-0.127	0.173	0	0.123	-0.2795	0	0	0.043	0.803422
Q0E8Y1	Q0E8Y1	PIP5K59B, isoform D	-0.127	0.089	0	-0.339	-0.2535	0	0	0.312	0.211275
P48610-2	P48610	Isoform A of Arginine kinase	-0.128	0.136	0	-0.165	-0.4595	0	0	0.3545	0.154007
Q9VH81	Q9VH81	GH12714p	-0.129	-0.029	0	-0.189	-0.1565	0	0	0.05	0.813503
Q9VMD9	Q9VMD9	Tiggrin	-0.129	0.205	0	0.02	-0.0095	0	0	0.193	0.281583
Q9V3N7	Q9V3N7	BcDNA.HL02693	-0.13	-0.116	0	-0.142	-0.3715	0	0	0.129	0.511888
P46222	P46222	60S ribosomal protein L11	-0.131	-0.033	0	-0.245	0.1965	0	0	-0.0165	0.912134
Q9W0H6	Q9W0H6	CG9149	-0.131	-0.199	0	-0.276	-0.1015	0	0	-0.0165	0.915801
A8DYB7	A8DYB7	Dystrobrevin-like, isoform F	-0.131	-0.231	0	-0.244	-0.4015	0	0	0.225	0.355716
A8JRE3	A8JRE3	Without children, isoform B	-0.133	-0.22	0	0.135	-0.4065	0	0	0.01	0.96478
Q7YU24	Q7YU24	Transmembrane GTPase Marf	-0.133	-0.141	0	-0.225	-0.3475	0	0	0.1445	0.317757
Q9VQ29	Q9VQ29	Ubiquinol-cytochrome c reductase iron-sulfur subunit	-0.133	-0.076	0	-0.302	-0.2865	0	0	0.232	0.139676
Q9VFQ9	Q9VFQ9	Dipeptidase B, isoform A	-0.134	-0.13	0	-0.303	-0.2875	0	0	0.1375	0.351752
Q94901	Q94901	RNA-binding protein lark	-0.135	-0.214	0	-0.399	-0.5365	0	0	0.269	0.277472
Q9VAQ0	Q9VAQ0	Cullin-5	-0.138	0.046	0	-0.029	0.0235	0	0	-0.0135	0.929106
Q0E5N4	Q0E5N4	Putative uncharacterized protein CG1677	-0.138	-0.203	0	0.377	-0.4535	0	0	-0.062	0.85262
Q867Z4	Q867Z4	Longitudinals lacking protein, isoforms F/I/K/T	-0.139	0.138	0	0.263	-0.2035	0	0	0.0845	0.709349
Q9VBQ6	Q9VBQ6	Dihydroxyacetone phosphate acyltransferase	-0.14	-0.134	0	0.112	0.1885	1	1	-0.303	0.0622557
E2QD98	E2QD98	Stardust, isoform G	-0.14	-0.302	0	-0.169	-0.4525	0	0	0.1125	0.540199
Q9VQX6	Q9VQX6	CG3702	-0.141	0.174	0	-0.07	0.1385	0	0	-0.05	0.768583
Q9VZ38	Q9VZ38	CG1537	-0.143	-0.094	0	0.396	0.4275	1	1	-0.1755	0.381033
Q9W4P5	Q9W4P5	V-type proton ATPase subunit d 1	-0.143	-0.17	0	0.135	-0.1625	0	0	0.131	0.459217
Q59E34	Q59E34	Mi-2, isoform B	-0.145	-0.304	0	0.065	-0.1425	0	0	-0.1155	0.457497
Q8SWW9	Q8SWW9	CG3156	-0.146	-0.262	0	-0.094	-0.3835	0	0	-0.0775	0.698848
Q4ABH1	Q4ABH1	Muscle-specific protein 300, isoform D	-0.147	-0.132	0	-0.013	-0.1405	0	0	0.03	0.840804
Q9V7S5	Q9V7S5	Putative inorganic phosphate cotransporter	-0.147	0.268	0	0.066	0.1095	1	1	-0.061	0.750845
Q9VMW9	Q9VMW9	GDP-mannose 4,6 dehydratase	-0.148	0.387	0	-0.4	-0.0685	0	0	0.347	0.263009
P82890	P82890	Low molecular weight phosphotyrosine protein phosphatase 1	-0.148	-0.364	0	-0.404	-1.7745	0	0	0.5145	0.235062
Q9U4L6	Q9U4L6	Mitochondrial import receptor subunit TOM40 homolog 1	-0.149	-0.026	0	-0.103	0.3205	0	0	-0.0825	0.5523
Q8IMR7	Q8IMR7	CG31082	-0.149	0.07	0	0.02	0.1335	0	0	-0.1495	0.526558
Q7KUD4	Q7KUD4	Calcium-independent phospholipase A2 VIA, isoform B	-0.15	-0.192	0	-0.659	0.2595	0	0	-0.025	0.948382
O46082	O46082	EG:63B12.2 protein	-0.151	-0.348	0	0.209	0.3905	1	1	-0.6025	0.00414206
Q24253	Q24253	Beta adaptin	-0.151	0	0	-0.131	-0.3025	0	0	0.084	0.587993
E1JIZ0	E1JIZ0	Scribbled, isoform L	-0.152	-0.165	0	-0.075	-0.2465	0	0	0.1185	0.50757
P07764	P07764	Fructose-bisphosphate aldolase	-0.152	0.126	0	-0.231	-0.3985	0	0	0.342	0.146866
Q7PL91	Q7PL91	CG40002	-0.153	-0.088	0	-0.008	0.0635	0	0	-0.052	0.75659
L0MPN7	L0MPN7	Asator, isoform H	-0.153	-0.136	0	-0.026	-0.0625	0	0	-0.041	0.768899
A8DY95	A8DY95	CG11883, isoform C	-0.153	-0.173	0	-0.197	-0.3885	0	0	0.0455	0.780462
Q7KRW4	Q7KRW4	CG14516, isoform B	-0.153	0.123	0	-0.145	0.2045	0	0	-0.001	0.997208
Q9VLI9	Q9VLI9	RH40237p	-0.155	0.001	0	-0.212	0.1045	0	0	0.0135	0.930007
Q9VC63	Q9VC63	CG5789	-0.155	-0.237	0	-1.161	0.6975	0	0	-0.0825	0.90763
Q9VKK1	Q9VKK1	Enhancer of mRNA-decapping protein 4 homolog	-0.156	-0.385	0	0.13	0.5135	1	1	-0.4805	0.0512472
Q9VUQ9	Q9VUQ9	CG6498	-0.156	-0.368	0	-0.227	-0.1355	0	0	0.0615	0.739467
P19107	P19107	Phosrestin-1	-0.156	0.339	0	0.302	0.1575	1	1	-0.238	0.352851
A1ZBY3	A1ZBY3	Defective proboscis extension response	-0.157	-0.113	0	0.23	-0.4995	0	0	0.0725	0.799659
Q9VF14	Q9VF14	CG3303	-0.157	-0.315	0	-0.057	0.3855	0	0	-0.2805	0.424844
L0MQ04	L0MQ04	ATP synthase-beta, isoform C	-0.157	-0.135	0	-0.343	-0.5365	0	0	0.286	0.154232
E8NH83	E8NH83	AT03068p (Fragment)	-0.158	-0.132	0	-0.353	-0.6035	0	0	0.429	0.0304396
Q960T2	Q960T2	Synapse-associated protein of 47 kDa	-0.159	-0.459	0	0.352	0.4425	1	1	-0.707	0.00784059
A8WHM4	A8WHM4	TA01225p	-0.159	-0.437	0	-0.121	-0.6865	0	0	0.2285	0.499558
H1ZYC1	H1ZYC1	Target for rapamycin	-0.159	-0.078	0	-0.139	-0.2525	0	0	0.02	0.892274
Q8IQV9	Q8IQV9	CG11943, isoform B	-0.16	-0.283	0	0.19	-0.5365	0	0	0.025	0.90686
Q9VS47	Q9VS47	CG8602	-0.16	0.172	0	-0.073	0.0635	0	0	-0.016	0.934702
O61366	O61366	Serine-enriched protein	-0.161	-0.043	0	0.069	-0.2555	0	0	-0.028	0.881069
Q7JQX9	Q7JQX9	FI14001p1	-0.162	-0.114	0	0.067	0.0315	0	0	-0.074	0.623177
P84029	P84029	Cytochrome c-2	-0.162	0.126	0	-0.436	-0.0335	0	0	0.15	0.427431
P14130	C0HKA0	40S ribosomal protein S14	-0.162	0.012	0	-0.453	-0.4435	0	0	0.2955	0.176012
Q9VQZ3	Q9VQZ3	CG15431	-0.163	-0.173	0	0.195	-0.2975	0	0	-0.084	0.673579
Q8SX57	Q8SX57	CG31549	-0.163	-0.278	0	-0.322	-0.6965	0	0	0.2495	0.278396
Q7K0B6	Q7K0B6	CG30000	-0.164	-0.099	0	0.049	-0.2465	0	0	-0.011	0.948466
Q8IMQ8	Q8IMQ8	CG6330, isoform B	-0.164	-0.102	0	-0.34	-0.5705	0	0	0.3125	0.170366
Q9VVE5-2	Q9VVE5	Isoform B of RNA-binding protein Musashi homolog Rbp6	-0.165	-0.502	0	0.106	0.0645	0	0	-0.3995	0.0656878
Q9VVX3	Q9VVX3	Frizzled-2	-0.166	-0.131	0	0.279	0.4925	1	1	-0.479	0.0175869
P84249	C0HL67	Histone H3.3	-0.166	0.149	0	-0.334	-0.4685	0	0	0.4465	0.0310271
Q86NN8	Q86NN8	RH49324p (Fragment)	-0.167	-0.056	0	0.061	-0.4675	0	0	0.172	0.583385
Q9VV72	Q9VV72	Multiple inositol polyphosphate phosphatase 1, isoform A	-0.168	0.048	0	-1.025	0.9065	0	0	-0.1015	0.89864
O62536	Q9V463	Nup154	-0.169	-0.341	0	-0.132	-0.3235	0	0	-0.012	0.949417
Q9VH72	Q9VH72	CG9471, isoform A	-0.169	-0.222	0	-0.276	-0.7705	0	0	0.295	0.179676
Q7JUS9	Q7JUS9	CG9090	-0.17	-0.155	0	-0.44	-0.6405	0	0	0.3015	0.290635
Q9VGX3	C0HK94	Protein anoxia up-regulated	-0.171	-0.641	0	0.595	-0.1745	0	0	-0.5275	0.0987441
Q8MSS1	Q8MSS1	Protein lava lamp	-0.171	-0.538	0	-1.083	-0.3505	0	0	0.3785	0.137794
Q9VCH4	Q9VCH4	Myoblast city	-0.173	-0.259	0	0.255	-0.3115	0	0	-0.1455	0.521742
P15007	P15007	Enolase	-0.173	0.147	0	-0.201	-0.2155	0	0	0.25	0.256144
Q6AWD5	Q6AWD5	AT02057p	-0.173	-0.135	0	-0.171	-0.3355	0	0	0.073	0.605626
P91927	P91927	LETM1 and EF-hand domain-containing protein anon-60Da, mitochondrial	-0.174	-0.379	0	-0.209	-0.3215	0	0	0.051	0.724771
Q9VHB1	Q9VHB1	CG9399, isoform A	-0.175	0.107	0	0.065	-0.0285	0	0	-0.0055	0.969759
Q9VYJ0	Q9VYJ0	Phosphodiesterase 9, isoform C	-0.175	-0.281	0	-0.421	-0.7295	0	0	0.1915	0.448217
P29829	P29829	Guanine nucleotide-binding protein subunit beta-2	-0.176	0.394	0	0.105	-0.1535	0	0	0.1005	0.730855
Q9V784	Q9V784	SAM50-like protein CG7639	-0.176	-0.014	0	-0.362	-0.1645	0	0	0.134	0.404697
Q9V414	Q9V414	LD36341p	-0.176	-1.387	0	-0.012	-0.7545	0	0	-0.3805	0.468035
Q9VL78	Q9VL78	FK506-binding protein 59	-0.177	0.011	0	-0.192	-0.3775	0	0	0.0935	0.671609
Q9VB10	Q9VB10	CG5590	-0.177	-0.235	0	-0.247	-0.1485	0	0	-0.1035	0.505232
Q9VUC6	Q9VUC6	Formin-like protein CG32138	-0.177	-0.292	0	-0.073	-0.9625	0	0	0.3355	0.315131
Q1WW96	Q1WW96	IP02589p (Fragment)	-0.178	-0.123	0	-0.079	-0.2025	0	0	-0.0035	0.983801
Q9W337	Q9W337	CG32700, isoform A	-0.178	0.106	0	-0.095	-0.2375	0	0	0.1485	0.456254
A1Z9M5	A1Z9M5	CG30069	-0.181	-0.322	0	-0.153	-0.4465	0	0	0.0135	0.938776
Q9VPY7	Q9VPY7	CG5126	-0.181	-0.202	0	-0.35	-0.5465	0	0	0.183	0.354121
Q0KI76	Q0KI76	CG9813, isoform A	-0.182	-0.538	0	0.493	0.3865	1	1	-0.571	0.00921337
Q9VWH4	Q9VWH4	Probable isocitrate dehydrogenase [NAD] subunit alpha, mitochondrial	-0.182	-0.193	0	-0.2	-0.3285	0	0	0.1015	0.604478
Q9V400	Q9V400	Integrin linked kinase	-0.182	-0.072	0	-0.274	-0.4985	0	0	0.2615	0.152503
Q9VT33	Q9VT33	Ribose-phosphate pyrophosphokinase	-0.183	-0.307	0	-0.03	-0.5895	0	0	0.1505	0.567199
P13469	P13469	DNA-binding protein modulo	-0.183	0.068	0	-0.32	-0.0615	0	0	0.173	0.361282
Q9W0S2	Q9W0S2	CG42377	-0.183	0.051	0	-0.156	-0.2475	0	0	0.082	0.633271
K7SMK4	K7SMK4	IP03290p1 (Fragment)	-0.183	-0.223	0	-0.278	-0.5605	0	0	0.2165	0.296797
Q32KE6	Q32KE6	RE54418p	-0.184	-0.863	0	-0.706	-1.5655	0	0	0.5385	0.310705
Q059A4	Q059A4	CG4627	-0.185	-0.885	0	0.497	0.6815	1	1	-1.2275	0.0359499
Q9W107	Q9W107	Probable tyrosine--tRNA ligase, mitochondrial	-0.185	-0.109	0	0.087	-0.3225	0	0	0.011	0.952708
Q9VXK7	Q9VXK7	CG9172, isoform A	-0.186	-0.112	0	-0.135	0.0235	0	0	-0.168	0.27889
C5I7G4	C5I7G4	Histone deacetylase 6 isoform C	-0.187	-0.585	0	0.057	-1.1855	0	0	0.1845	0.713062
Q9VL57	Q9VL57	CG4658, isoform A	-0.187	0.276	0	0.124	0.1035	1	1	-0.001	0.995525
Q9W552	Q9W552	Vacuolar protein sorting-associated protein 26	-0.187	0.037	0	-0.253	0.6035	0	0	-0.287	0.424981
B7Z0B2	B7Z0B2	CG10359, isoform E	-0.187	0.044	0	0.009	-0.1425	0	0	0.2255	0.394773
Q9W2M9	Q9W2M9	CG15653	-0.187	-0.302	0	-0.217	-0.4425	0	0	0.085	0.721407
Q8IGE3	Q8IGE3	RH42907p (Fragment)	-0.189	0.344	0	-0.626	-0.1205	0	0	0.4305	0.248527
Q7JYH3	Q7JYH3	CG9350	-0.19	-0.01	0	0.31	0.4225	1	1	-0.4085	0.0344839
A8JUX2	A8JUX2	Rab3-GEF, isoform B	-0.19	-0.12	0	-0.002	-0.1075	0	0	-0.025	0.873451
Q7JZM3	Q7JZM3	RE21095p (Fragment)	-0.19	-0.367	0	-0.31	-0.2905	0	0	0.0235	0.874655
Q9VYW6	Q9VYW6	Rhomboid-4	-0.19	-0.345	0	-0.158	-0.1775	0	0	-0.08	0.594867
Q86NS1	Q86NS1	RE51958p	-0.19	-0.305	0	-0.196	-0.5375	0	0	0.2295	0.170109
Q9W0S7	Q9W0S7	LD20211p	-0.191	-0.172	0	-0.263	-0.0765	0	0	-0.0215	0.876735
Q9VAD7	Q9VAD7	CG15522	-0.191	0.161	0	-0.176	-0.1015	0	0	0.171	0.457744
A1Z9X4	A1Z9X4	Hibris, isoform B	-0.192	-0.302	0	0.212	-0.0885	0	0	-0.165	0.476304
Q9W1Q8	Q9W1Q8	LD05345p	-0.192	-0.094	0	-0.039	0.1435	0	0	-0.2615	0.193865
E2QD61	E2QD61	CG34384, isoform B	-0.193	-0.048	0	0.174	0.2205	1	1	-0.255	0.206563
Q7KSF4	Q7KSF4	Cheerio, isoform G	-0.193	-0.152	0	-0.065	-0.4665	0	0	0.0985	0.723727
Q9VR59	Q9VR59	Inositol hexakisphosphate and diphosphoinositol-pentakisphosphate kinase	-0.193	-0.092	0	-0.214	-0.5665	0	0	0.169	0.455496
Q9VM93	Q9VM93	LD33094p	-0.194	-0.098	0	0.001	-0.5355	0	0	0.0145	0.944596
Q9VBJ2	Q9VBJ2	Neurofibromin 1, isoform B	-0.195	-0.173	0	-0.144	0.0695	0	0	-0.3285	0.0493796
Q7K5K3	Q7K5K3	CG11876, isoform A	-0.195	-0.185	0	-0.276	-0.4565	0	0	0.169	0.33631
B5RJQ9	Q9W0R3	LP01515p	-0.196	-0.203	0	0.145	-0.2135	0	0	-0.0045	0.979971
B7YZL3	B7YZL3	CG10737, isoform T	-0.196	-0.365	0	-0.237	-0.4375	0	0	-0.0375	0.816464
Q9W303	Q9W303	Chitinase-like protein Idgf4	-0.198	-0.268	0	0.17	-0.1075	0	0	-0.1635	0.403972
P41044	P41044	Calbindin-32	-0.198	-0.155	0	-0.11	-0.2225	0	0	0.02	0.910222
O77434	O77434	EG:34F3.8 protein	-0.198	-0.134	0	-0.239	-0.2895	0	0	0.1345	0.504771
Q8IGT0	Q8IGT0	RE35250p	-0.199	-0.071	0	0.401	-0.0195	0	0	-0.2535	0.155855
C1C592	C1C592	GH28726p (Fragment)	-0.199	-0.001	0	-0.236	-0.2195	0	0	0.081	0.621178
Q9VDY8	Q9VDY8	MIP08680p	-0.199	-0.052	0	-0.385	-0.5265	0	0	0.318	0.200867
Q8T3K9	Q8T3K9	SD03319p	-0.201	-0.491	0	-0.109	-0.6895	0	0	0.2425	0.344426
Q7K2Y9	Q7K2Y9	Protein N-terminal glutamine amidohydrolase	-0.202	-0.052	0	-0.164	0.0055	0	0	0.0235	0.877611
P20477	P20477	Glutamine synthetase 1, mitochondrial	-0.202	0.104	0	-0.403	-0.2735	0	0	0.3315	0.0805655
Q4V4W5	Q4V4W5	IP12501p (Fragment)	-0.205	0.126	0	-0.259	0.2965	0	0	0.0245	0.912342
Q960Z0	Q960Z0	Kinesin-like protein Klp10A	-0.205	-0.068	0	0	-0.3595	0	0	-0.0655	0.70546
Q9VTU8	Q9VTU8	Carbonic anhydrase 2	-0.206	0.221	0	-1.404	0.3895	0	0	0.476	0.523045
Q6IDF6	Q6IDF6	RE21490p	-0.208	-0.243	0	-0.122	-0.2375	0	0	-0.093	0.548155
P52029	P52029	Glucose-6-phosphate isomerase	-0.209	-0.15	0	-0.338	-0.5725	0	0	0.268	0.268022
Q8SYD9	Q8SYD9	Endophilin B, isoform A	-0.209	0.008	0	-0.287	-0.5425	0	0	0.3915	0.141513
P15372	P15372	Phosrestin-2	-0.21	-0.103	0	0.297	0.6135	1	1	-0.3945	0.232849
Q9VG31	Q9VG31	Malic enzyme	-0.21	-0.052	0	-0.122	-0.2895	0	0	0.057	0.700407
Q7KV	#N/A	Lethal (1) G0334, isoform C	-0.211	-0.311	0	-0.289	-0.5695	0	0	0.033	0.887668
Q9VR25	Q9VR25	CG15630	-0.211	-0.438	0	-1.14	0.6365	0	0	-0.1315	0.844243
Q9VIM0	Q9VIM0	CG2493	-0.213	-0.435	0	-0.784	-0.3195	0	0	0.227	0.364821
A8E6J4	A8E6J4	FI01455p	-0.215	-0.065	0	-0.217	-0.4475	0	0	0.186	0.357785
O97394-2	O97394	Isoform C of Protein sidekick	-0.217	-1.389	0	0.076	-0.6715	0	0	-0.6815	0.215121
P19334	P19334	Transient receptor potential protein	-0.219	0.241	0	2.71	1.3225	1	1	-1.5145	0.039549
Q9VSU6	Q9VSU6	Dihydropteridine reductase	-0.219	-0.064	0	-0.29	-0.3895	0	0	0.259	0.16462
Q9VAR6	Q9VAR6	CG14521	-0.221	-0.054	0	0.424	0.1355	1	1	-0.371	0.0696099
Q4LDP7	Q4LDP7	CG5946, isoform B	-0.221	0	0	-0.452	-0.3745	0	0	0.3215	0.161365
Q7KTW5	Q7KTW5	CG9391	-0.222	0.105	0	-0.207	-0.3155	0	0	0.1845	0.469884
Q9VD26	Q9VD26	Zinc finger protein-like 1 homolog	-0.223	-0.365	0	-0.228	-0.3835	0	0	0.0115	0.947595
A1ZAB5	A1ZAB5	Protein clueless	-0.224	-0.142	0	0.185	0.8595	1	1	-0.6675	0.0188815
Q9VVA7	Q9VVA7	Tumor suppressor protein 101	-0.224	0.018	0	-0.235	-0.2095	0	0	0.176	0.283743
Q9VAU5	Q9VAU5	CG10011	-0.224	-0.42	0	-0.284	0.1205	0	0	-0.2445	0.189381
Q9V9E3	Q9V9E3	Presequence protease, mitochondrial	-0.225	-0.388	0	-0.153	-0.1815	0	0	-0.2515	0.131815
A8JMD5	A8JMD5	CG34356	-0.225	-0.27	0	-0.401	-0.5925	0	0	0.2275	0.217842
Q9W3D3	Q9W3D3	Calmodulin-binding protein related to a Rab3 GDP/GTP exchange protein, isoform A	-0.226	-0.226	0	-0.17	-0.3695	0	0	0.035	0.842222
Q9Y1I2	Q9Y1I2	Vacuolar protein sorting-associated protein 33A	-0.226	-0.31	0	-0.004	-0.4225	0	0	-0.022	0.92359
Q7JVY0	Q7JVY0	Coronin	-0.226	0.037	0	-0.41	-0.3075	0	0	0.226	0.218708
A1Z7V9	A1Z7V9	CG1814, isoform A	-0.226	-0.22	0	-0.255	-0.5345	0	0	0.241	0.262465
Q9VJ58	Q9VJ58	Fas-associated factor	-0.227	-0.157	0	0.482	-0.2925	0	0	-0.0655	0.755036
Q9VB98-2	Q9VB98	Isoform 2 of Probable Rho GTPase-activating protein CG5521	-0.228	-0.39	0	-0.146	-0.1145	0	0	-0.1715	0.249082
Q9VDE9	Q9VDE9	FI04035p	-0.228	-0.204	0	-0.05	-0.4075	0	0	0.04	0.827661
Q9VCA9	Q9VCA9	Signal peptidase complex subunit 3	-0.228	-0.146	0	-0.165	-0.4625	0	0	0.0145	0.930567
Q9VIK2	Q9VIK2	CG9317, isoform A	-0.229	0.11	0	0.158	-0.0395	0	0	-0.0165	0.926342
O01666	O01666	ATP synthase subunit gamma, mitochondrial	-0.229	-0.274	0	-0.343	-0.7005	0	0	0.2445	0.261535
O76876	O76876	CG3056, isoform A	-0.23	-0.203	0	0.11	-0.8845	0	0	0.119	0.794376
Q5BIL1	Q5BIL1	RH72463p (Fragment)	-0.231	0.163	0	-0.248	0.4155	0	0	-0.1495	0.569128
Q9V773	Q9V773	Probable cytochrome P450 6a20	-0.232	-0.185	0	0.026	-0.0805	0	0	-0.106	0.509893
P32870	P32870	Ca(2+)/calmodulin-responsive adenylate cyclase	-0.232	-0.147	0	-0.268	-0.5105	0	0	-0.0245	0.883191
A5XD87	A5XD87	Phosphoglycerate mutase (Fragment)	-0.232	-0.12	0	-0.33	-0.4875	0	0	0.2145	0.351453
C8VV58	C8VV58	Glutamine synthetase (Fragment)	-0.235	-0.346	0	-0.292	-0.7215	0	0	0.2175	0.484867
Q8IPB7	Q8IPB7	CG6206, isoform B	-0.235	-0.18	0	-0.531	-0.4175	0	0	0.3785	0.170644
Q86NR4	Q86NR4	RE29053p	-0.236	-0.266	0	-0.016	-0.3395	0	0	-0.066	0.686369
Q9V9S8	Q9V9S8	Ferrochelatase, mitochondrial	-0.236	-0.374	0	-0.163	-0.6955	0	0	0.074	0.789222
Q9VNC7	Q9VNC7	CG31547, isoform B	-0.237	-0.107	0	0.172	0.9775	1	1	-0.7545	0.0972562
P21187	P21187	Polyadenylate-binding protein	-0.237	0.042	0	-0.231	-0.4335	0	0	0.2035	0.370783
Q9VVS6	Q9VVS6	Autophagy-related protein 3	-0.237	-0.555	0	-0.279	-0.6525	0	0	0.2025	0.464119
O77237	O77237	Protein pellino	-0.238	0.039	0	-0.225	-0.0365	0	0	0.063	0.772094
Q95P10	Q95P10	PDGF/VEGF receptor	-0.238	-0.236	0	-1.014	-0.0665	0	0	0.328	0.390131
Q7KNQ9	Q7KNQ9	Connector enhancer of KSR protein CNK	-0.239	-0.036	0	-0.223	0.3005	0	0	-0.2695	0.303552
Q8T4G5	Q8T4G5	CG6512, isoform A	-0.242	-0.616	0	-0.154	-0.9175	0	0	0.0475	0.862623
Q7K485	Q7K485	CathD	-0.244	-0.708	0	-0.694	-0.7205	0	0	0.11	0.672379
A1Z945	A1Z945	CG8771	-0.246	-0.377	0	0.108	-0.1955	0	0	-0.2275	0.261888
Q9VHH2	Q9VHH2	Immune response deficient 1, isoform A	-0.246	-0.153	0	0.093	0.3455	1	1	-0.197	0.444506
P42787-5	P42787	Isoform 5 of Carboxypeptidase D	-0.246	-0.244	0	-0.229	-0.7615	0	0	0.188	0.451675
Q9VB11	Q9VB11	Protein unc-80 homolog	-0.247	-0.125	0	-0.165	0.1575	0	0	-0.142	0.529127
Q9VF45	Q9VF45	CG5404	-0.248	0.068	0	-0.119	0.2005	0	0	-0.1695	0.484919
Q9VHE4	Q9VHE4	CG8132	-0.249	-0.332	0	-0.312	-0.6105	0	0	0.226	0.296194
Q961L4	Q961L4	CG1600, isoform C	-0.249	-0.159	0	-0.398	-0.4455	0	0	0.2615	0.124425
Q9V5C6	Q9V5C6	Proteasome subunit alpha type-3	-0.249	-0.161	0	-0.454	-0.3915	0	0	0.219	0.158904
Q86P36	Q86P36	Ptc-related	-0.249	-0.413	0	-0.801	-0.2955	0	0	0.1165	0.621593
Q6AWP5	Q6AWP5	RE65032p (Fragment)	-0.251	-0.64	0	0.423	0.0165	0	0	-0.599	0.110095
Q8STG9	Q8STG9	DSec61alpha	-0.252	-0.345	0	-0.033	-0.4275	0	0	-0.123	0.582645
P40304	P40304	Proteasome subunit beta type-1	-0.252	-0.186	0	-0.345	-0.4105	0	0	0.243	0.203862
P27398	P27398	Calpain-D	-0.253	-0.07	0	0.522	0.0285	0	0	-0.2215	0.334796
Q08473	Q08473	RNA-binding protein squid	-0.254	-0.461	0	0.074	-0.3435	0	0	-0.161	0.357172
Q9VCA8	Q9VCA8	Ankyrin repeat and KH domain-containing protein mask	-0.255	-0.387	0	-0.255	-0.8125	0	0	0.0495	0.77452
Q8SXY1	Q8SXY1	CG5630, isoform A	-0.256	0.24	0	0.967	0.2015	1	1	-0.4555	0.144717
A1Z8G0	A1Z8G0	Skiff, isoform A	-0.256	-0.18	0	-0.163	-0.5525	0	0	0.0675	0.766027
B7Z153	B7Z153	CG42343, isoform C	-0.257	0.067	0	0.377	0.4885	1	1	-0.457	0.0187081
Q9W401-2	Q9W401	Isoform B of Probable citrate synthase, mitochondrial	-0.257	-0.117	0	-0.284	-0.6085	0	0	0.248	0.31244
P23257	P23257	Tubulin gamma-1 chain	-0.257	-0.388	0	-0.975	-0.5365	0	0	0.372	0.0636467
Q9VCU1	Q9VCU1	CG4721	-0.258	-0.584	0	-0.054	-0.3055	0	0	-0.028	0.889502
Q9VEB1	Q9VEB1	CG7998	-0.259	-0.247	0	-0.402	-0.6565	0	0	0.2955	0.19816
D2NUJ5	D2NUJ5	Acyl carrier protein (Fragment)	-0.26	-0.176	0	-0.212	-0.3155	0	0	0.0205	0.905409
Q9VQL1	Q9VQL1	CG17259	-0.26	-0.298	0	-0.114	-0.3665	0	0	-0.125	0.437397
Q9VSU8	X2JAU8	Nervous wreck	-0.26	-0.007	0	-0.355	-0.5065	0	0	0.298	0.221166
Q9W483	Q9W483	CG15772	-0.262	-0.276	0	-0.033	0.1195	0	0	-0.3025	0.131312
Q966S5	Q966S5	Junctophilin	-0.262	-0.051	0	-0.108	-0.6245	0	0	0.088	0.759154
Q9UAF0	Q9UAF0	ABC transporter	-0.263	-0.492	0	-0.499	-0.7295	0	0	0.259	0.145415
Q8IP45	Q8IP45	Cullin 3, isoform F	-0.264	-0.138	0	-0.114	-0.7755	0	0	0.1715	0.581093
A1Z9E3	A1Z9E3	Elongation factor Tu	-0.265	-0.315	0	-0.315	-0.2825	0	0	0.0705	0.652781
Q0KHU2	Q0KHU2	IGF-II mRNA-binding protein, isoform I	-0.266	-0.31	0	-0.179	-0.4825	0	0	0.0305	0.864308
D6W4V2	D6W4V2	UT01205p	-0.266	-0.034	0	-0.274	-0.1625	0	0	0.2495	0.150714
Q7JYN2	Q7JYN2	GH08937p (Fragment)	-0.268	-0.289	0	-0.308	-0.6645	0	0	0.1035	0.668041
A8JV22	A8JV22	AT08049p	-0.268	-0.272	0	-0.406	-0.6195	0	0	0.139	0.455975
P45594	P45594	Cofilin/actin-depolymerizing factor homolog	-0.27	-0.234	0	-0.242	-0.6755	0	0	0.127	0.565417
Q95R98	Q95R98	Protein phosphatase methylesterase 1	-0.27	-0.208	0	-0.41	-0.4045	0	0	0.217	0.281103
Q9W0A8	Q9W0A8	FI01658p	-0.271	0.015	0	-0.217	0.2455	0	0	-0.101	0.668202
Q9VKZ8	Q9VKZ8	Ubiquitin carboxyl-terminal hydrolase	-0.272	-0.297	0	-0.291	-0.1265	0	0	-0.066	0.643356
Q9VSW2	Q9VSW2	RE14081p	-0.272	-0.151	0	-0.175	-0.4845	0	0	0.105	0.503855
E4NKM3	E4NKM3	Aspartate aminotransferase (Fragment)	-0.273	-0.203	0	-0.473	-0.5975	0	0	0.2715	0.15466
Q9V9S7	Q9V9S7	Rho GTPase-activating protein 100F	-0.274	-0.162	0	-0.204	-0.4455	0	0	0.081	0.653674
P35415	P35415	Paramyosin, long form	-0.277	-0.156	0	0.297	0.0995	1	1	-0.3715	0.0392085
Q7K4B3	Q7K4B3	Probable elongator complex protein 2	-0.277	0	0	-0.162	-0.2825	0	0	0.098	0.488519
F0JAP3	F0JAP3	Adenylosuccinate synthetase	-0.279	-0.039	0	-0.357	-0.9645	0	0	0.599	0.0520598
Q7K2D2	Q7K2D2	Probable dynactin subunit 2	-0.28	-0.175	0	0.266	0.0345	0	0	-0.3315	0.0635706
Q7KW14	Q7KW14	Coiled-coil domain-containing protein CG32809	-0.28	-0.189	0	-0.035	-0.5725	0	0	0.079	0.712567
F3YD90	F3YD90	IP21144p	-0.28	-0.373	0	-0.281	-0.4515	0	0	-0.002	0.991904
Q9NB71	Q9NB71	E3 ubiquitin-protein ligase highwire	-0.281	-0.445	0	-0.257	-0.3395	0	0	-0.1355	0.458181
Q9VVU6	Q9VVU6	CG6841	-0.282	-0.235	0	0.421	-0.6825	0	0	0.1615	0.7308
Q24439	Q24439	ATP synthase subunit O, mitochondrial	-0.282	-0.062	0	-0.252	-0.5785	0	0	0.242	0.264836
Q9VLS7	Q9VLS7	CG8552	-0.283	-0.412	0	-0.265	-0.9505	0	0	0.1085	0.743424
Q7KN75	Q7KN75	Dodeca-satellite-binding protein 1, isoform A	-0.284	-0.067	0	-0.175	-0.4615	0	0	0.202	0.369273
Q8SY66	Q8SY66	RH62992p	-0.284	-0.362	0	-0.45	-0.3685	0	0	0.02	0.894782
Q7JZB4	Q7JZB4	Mannose-1-phosphate guanyltransferase beta	-0.285	-0.472	0	-0.428	-0.4745	0	0	-0.08	0.721031
A1Z876	A1Z877	Nidogen/entactin, isoform B	-0.285	0.364	0	-1.012	1.3915	0	0	-0.356	0.735675
Q95T12	Q95T12	Calcium channel flower	-0.286	-0.46	0	-0.321	-0.3775	0	0	0.039	0.80006
P02517	P02517	Heat shock protein 26	-0.287	-0.117	0	-0.119	-0.0495	0	0	-0.0375	0.809187
Q9VJH8	Q9VJH8	FI03416p	-0.287	-0.263	0	0.285	-0.0815	0	0	-0.322	0.0977403
Q9W1D9	Q9W1D9	Oxysterol-binding protein	-0.287	-0.174	0	-0.309	-0.3715	0	0	0.13	0.50488
P35381	P35381	ATP synthase subunit alpha, mitochondrial	-0.287	-0.208	0	-0.531	-0.6555	0	0	0.289	0.190638
Q8I941	Q8I941	CG32485	-0.288	-0.245	0	-0.097	-0.5295	0	0	0.1105	0.614314
E2QCM9	E2QCM9	CG12370, isoform B	-0.288	-0.542	0	-0.093	-0.1405	0	0	-0.3455	0.119231
Q9VM04	Q9VM04	CG42533	-0.288	-0.828	0	0.344	-1.0875	0	0	-0.1275	0.779696
Q9NHX7	Q9NHX7	Proteasome subunit beta type	-0.288	-0.328	0	-0.357	-0.6305	0	0	0.127	0.49972
Q03043	Q03043	cGMP-dependent protein kinase, isozyme 2 forms cD4/T1/T3A/T3B	-0.289	-0.056	0	-0.372	0.2515	0	0	-0.198	0.505993
Q9VLB7	Q9VLB7	GDP dissociation inhibitor	-0.29	-0.195	0	-0.445	-0.6585	0	0	0.2415	0.285718
Q9VZT1	Q9VZT1	Gryzun, isoform A	-0.291	-0.162	0	-0.017	-0.6215	0	0	0.0825	0.702879
Q7KLW5	Q7KLW5	LD07532p (Fragment)	-0.292	-0.217	0	-0.273	-0.4625	0	0	0.031	0.817031
Q8I7C3	Q8I7C3	LIM and SH3 domain protein Lasp	-0.292	-0.62	0	-0.303	-0.7285	0	0	0.0765	0.76357
A1Z6R7	A1Z6R7	CG30158	-0.293	0.395	0	-0.286	-0.1835	0	0	0.217	0.440089
B7YZV2	B7YZV2	Phosphodiesterase 1c, isoform E	-0.293	-0.187	0	-0.214	-0.3135	0	0	0.185	0.251217
Q8MRV7	Q8MRV7	SD19562p	-0.294	-0.466	0	0.441	-1.2415	0	0	0.0725	0.874184
P29613-1	P29613	Isoform A of Triosephosphate isomerase	-0.294	-0.252	0	-0.31	-1.0845	0	0	0.452	0.227277
Q9VLT3	Q9VLT3	LD23292p	-0.295	-0.161	0	-0.507	0.4605	0	0	-0.238	0.577376
C9QP54	C9QP54	GH10189p (Fragment)	-0.296	-0.235	0	-0.128	-0.0595	0	0	-0.125	0.403663
O97477	O97477	Inositol-3-phosphate synthase	-0.296	-0.085	0	-0.618	-0.2465	0	0	0.1915	0.412995
Q9VHR8	Q9VHR8	Dipeptidyl peptidase 3	-0.298	-0.077	0	-0.257	-0.2795	0	0	0.105	0.597085
Q5BIA9	Q5BIA9	CG8613	-0.298	-0.122	0	-0.343	-0.5065	0	0	-0.003	0.984348
Q03720-2	Q03720	Isoform 2 of Calcium-activated potassium channel slowpoke	-0.299	-0.169	0	0.167	-0.6075	0	0	0.067	0.771102
Q9VG82	Q9VG82	Probable cytochrome P450 9f2	-0.301	-0.413	0	-0.234	-1.0085	0	0	0.2375	0.501362
A8JNU6	A8JNU6	Neural conserved at 73EF, isoform I	-0.303	-0.221	0	-0.325	-0.4975	0	0	0.163	0.463573
Q86BA1	Q86BA1	Protein-methionine sulfoxide oxidase Mical	-0.304	-0.338	0	-0.016	-0.6385	0	0	-0.0635	0.785792
Q9VY76	Q9VY76	CG32626, isoform E	-0.305	-0.229	0	-0.177	-0.7445	0	0	0.1975	0.416112
Q9VNW6	Q9VNW6	CG7470	-0.308	-0.167	0	-0.768	-0.4595	0	0	0.2895	0.187272
Q9V3J8	Q9V3J8	Protein will die slowly	-0.309	0.026	0	-0.021	-0.2265	0	0	-0.0185	0.930019
Q8I0G5	Q8I0G5	Coatomer subunit gamma	-0.309	-0.084	0	-0.365	-0.3445	0	0	0.118	0.50602
Q9W410	Q9W410	CG3815	-0.31	-0.211	0	-0.184	-0.4915	0	0	0.0155	0.936665
Q9VPK3	Q9VPK3	AT24407p	-0.311	-0.089	0	-0.239	-0.6395	0	0	0.2275	0.404534
Q8MT34	Q8MT34	RE62293p	-0.312	-0.674	0	-0.347	-0.6445	0	0	0.164	0.540961
Q9VWF0	Q9VWF0	CG12237	-0.313	-0.492	0	-0.296	-0.7165	0	0	0.081	0.724335
Q9VN25	Q9VN25	Eukaryotic translation initiation factor 3 subunit A	-0.314	-0.032	0	-0.067	-0.4245	0	0	-0.042	0.84952
Q9W3R0	Q9W3R0	CG9657	-0.315	-0.304	0	-0.073	-0.6295	0	0	0.05	0.867832
P26308	P26308	Guanine nucleotide-binding protein subunit beta-1	-0.315	-0.168	0	-0.306	-0.7285	0	0	0.207	0.421423
Q86R94	Q86R94	SD01117p (Fragment)	-0.317	-0.281	0	-0.35	-0.6575	0	0	0.1815	0.397468
A4GKB6	A4GKB6	Ebony	-0.318	0.172	0	-0.157	-0.0495	0	0	-0.0525	0.828916
Q9VKJ3	Q9VKJ3	Nuclear pore complex protein Nup160 homolog	-0.319	-0.444	0	0.078	0.1565	1	1	-0.299	0.100298
Q7JZR5	Q7JZR5	CG6796	-0.32	-0.525	0	-0.623	-0.7575	0	0	0.25	0.341837
Q9VRD9	Q9VRD9	CG1753, isoform A	-0.322	-0.381	0	-0.37	-0.9305	0	0	0.325	0.20642
Q95S79	Q95S79	GM06507p	-0.323	0.513	0	0.136	-0.1535	0	0	0.09	0.783535
Q7JY99	Q7JY99	CG8298, isoform A	-0.323	-0.423	0	-0.184	-0.5565	0	0	-0.028	0.899158
P16554	P16554	Protein numb	-0.324	-0.33	0	-0.256	-0.6625	0	0	0.1075	0.694876
A9UNE9	A9UNE9	GH20910p (Fragment)	-0.326	-0.364	0	-0.474	-0.5875	0	0	0.179	0.395965
Q9VTK9	Q9VTK9	CG6084, isoform A	-0.327	-0.534	0	-0.375	-1.2395	0	0	0.451	0.311179
P06603	P06603	Tubulin alpha-1 chain	-0.329	-0.06	0	-0.353	-0.6595	0	0	0.279	0.285537
A1Z9	#N/A	CG30475	-0.329	-0.368	0	-0.359	-0.3925	0	0	0.008	0.964137
Q9NDJ2	Q9NDJ2	Helicase domino	-0.333	-0.099	0	-0.082	0.0645	0	0	-0.2175	0.295008
Q9VFF0	Q9VFF0	CG3731, isoform A	-0.334	-0.032	0	-0.33	-0.4885	0	0	0.1975	0.377901
Q9W2M0	Q9W2M0	CG4030	-0.334	-1.032	0	-0.453	-1.9625	0	0	0.4815	0.522096
Q9VB64	Q9VB64	CG31063	-0.335	-0.18	0	-0.043	-0.1135	0	0	-0.072	0.699486
Q9VMI3	Q9VMI3	CG9140	-0.335	-0.017	0	-0.064	-0.5955	0	0	0.0915	0.717766
E1JIH3	E1JIH3	CG31352, isoform B	-0.336	-0.684	0	-0.421	-1.6335	0	0	0.4815	0.436827
Q9W0D9	Q9W0D9	CTP:phosphocholine cytidylyltransferase 2	-0.337	-0.251	0	-0.338	-1.0065	0	0	0.388	0.237442
Q8MS15	Q8MS15	RE62284p	-0.337	-0.448	0	-0.296	-0.8815	0	0	-0.039	0.879187
Q9VEJ0	Q9VEJ0	Peroxiredoxin 5037	-0.337	-0.376	0	-0.45	-0.8385	0	0	0.189	0.462368
Q9VIE8	Q9VIE8	Aconitase, isoform B	-0.34	-0.394	0	-0.354	-0.7075	0	0	0.1465	0.587627
Q8IH18	Q8IH18	CG32016, isoform B	-0.34	-0.266	0	-0.249	-0.5155	0	0	0.1215	0.62991
A0ANW1	A0ANW1	CG12276 protein	-0.341	-0.282	0	-0.101	-0.4985	0	0	-0.0235	0.905341
Q8MRW1	Q8MRW1	CG40042	-0.342	-0.083	0	-0.363	-0.1235	0	0	-0.0235	0.908657
Q9VXI6	Q9VXI6	Cytochrome b-c1 complex subunit 7	-0.342	-0.076	0	-0.331	-0.3805	0	0	0.239	0.172389
P25161	P25161	Probable 26S proteasome non-ATPase regulatory subunit 3	-0.343	-0.406	0	-0.118	-0.2655	0	0	-0.2185	0.16941
Q9VD58	Q9VD58	CG6439, isoform A	-0.343	-0.31	0	-0.335	-0.6565	0	0	0.0325	0.89613
Q9VY93	Q9VY93	Probable methylthioribulose-1-phosphate dehydratase	-0.345	-0.448	0	0.103	-0.1965	0	0	-0.2815	0.173444
B7YZW3	B7YZW3	CG42389, isoform E	-0.346	-0.208	0	-0.487	-0.7425	0	0	0.051	0.817616
C8VV34	C8VV34	Succinyl-CoA:3-ketoacid-coenzyme A transferase	-0.35	-0.541	0	-0.317	-0.5295	0	0	0.058	0.81276
P55824	P55824	Probable ubiquitin carboxyl-terminal hydrolase FAF	-0.35	-0.147	0	-0.605	-0.6215	0	0	0.3075	0.196185
Q9VP46	Q9VP46	CG7324	-0.351	-0.381	0	0.083	-0.6305	0	0	-0.0325	0.91067
Q967T6	Q967T6	Gag protein	-0.351	-0.089	0	-0.539	-0.7575	0	0	0.3845	0.151297
Q1RKX3	Q1RKX3	IP13921p	-0.351	-0.496	0	-0.263	-1.2755	0	0	0.308	0.415814
Q8SY13	Q8SY13	Beat-IIIc, isoform A	-0.351	-0.784	0	-0.393	0.0605	0	0	-0.3615	0.266945
Q7KVW5	Q7KVW5	Small conductance calcium-activated potassium channel protein	-0.352	-0.653	0	-0.257	-1.0175	0	0	0.0065	0.980934
P91632	P91632	Mushroom-body expressed, isoform A	-0.353	-0.142	0	-0.536	-0.5495	0	0	0.2315	0.191023
Q8IGG7	Q8IGG7	RH24570p (Fragment)	-0.355	-0.143	0	-0.284	-0.0935	0	0	0.1835	0.235763
Q9Y0H4	Q9Y0H4	E3 ubiquitin-protein ligase Su(dx)	-0.355	-0.24	0	-0.235	-0.2155	0	0	-0.078	0.674376
P10987	P10987	Actin-5C	-0.356	-0.002	0	-0.334	-0.5805	0	0	0.2375	0.340945
Q9W003	Q9W003	Spinophilin	-0.356	-0.343	0	-0.428	-0.5165	0	0	0.202	0.3368
Q9VES1	Q9VES1	ARL-6-interacting protein 1 homolog	-0.357	-0.334	0	-0.186	-0.3795	0	0	-0.03	0.898391
Q9VMC6	Q9VMC6	CG9547	-0.358	-0.148	0	-0.286	-0.1305	0	0	-0.0645	0.735538
Q9V460	Q9V460	Transcription elongation factor SPT5	-0.358	-0.514	0	-0.228	-0.1975	0	0	-0.036	0.826599
Q9VMU0	Q9VMU0	CG8680	-0.359	-0.046	0	-0.073	-0.4095	0	0	0.0785	0.783337
A1Z7Q8	A1Z7Q8	Alicorn	-0.359	-0.36	0	-0.047	-0.0035	0	0	-0.4465	0.0436863
Q9VM69	Q9VM69	CG10206-PA	-0.359	0	0	-0.259	-0.3005	0	0	-0.011	0.952432
Q8SXQ1	Q8SXQ1	CG9629	-0.36	-0.468	0	-0.351	-1.2975	0	0	0.311	0.55006
P23696	P23696	Serine/threonine-protein phosphatase PP2A	-0.361	-0.41	0	-0.186	-0.7335	0	0	-0.038	0.87944
Q9VG73	Q9VG73	Interleukin enhancer-binding factor 2 homolog	-0.363	-0.514	0	-0.497	-0.5105	0	0	0.057	0.763498
Q9VJ39	Q9VJ39	CG10602, isoform A	-0.363	-0.502	0	-0.467	-1.0665	0	0	0.304	0.31236
O16158	O16158	Calcium-binding protein	-0.365	0.253	0	-0.086	-0.0955	0	0	0.087	0.721608
Q9VZL1	Q9VZL1	LP07226p	-0.365	-0.553	0	-0.153	-0.6355	0	0	0.0595	0.757934
Q9VMR6	Q9VMR6	CG12512	-0.365	-0.768	0	-0.589	-1.5985	0	0	0.4885	0.250622
Q9VTB4	Q9VTB4	CG6463	-0.366	0.257	0	-0.252	-0.1375	0	0	0.014	0.961112
Q8T076	Q8T076	LD22513p	-0.368	-0.336	0	-0.229	-0.3165	0	0	-0.1215	0.454536
Q7JZK1	Q7JZK1	CG7712	-0.37	-0.761	0	-0.215	-1.0795	0	0	-0.039	0.898808
Q04499-2	Q04499	Isoform A of Proline dehydrogenase 1, mitochondrial	-0.371	-0.357	0	-0.415	-0.7345	0	0	0.135	0.538917
P00334	P00334	Alcohol dehydrogenase	-0.371	-0.27	0	-0.626	-0.5105	0	0	0.242	0.199118
Q7JWF1	Q7JWF1	CG12140	-0.373	-0.242	0	-0.202	-0.3995	0	0	-0.0305	0.847986
A1Z7G7	A1Z7G7	Latrophilin Cirl	-0.373	-0.314	0	-0.334	-0.3405	0	0	-0.099	0.520557
Q0KHQ5	Q0KHQ5	LD06119p	-0.373	-0.148	0	-0.486	-0.7975	0	0	0.338	0.159478
Q24443	Q24443	Photolyase	-0.376	-0.347	0	-0.229	-0.1825	0	0	-0.177	0.268775
Q868Z9	Q868Z9	Papilin	-0.377	0.435	0	-0.718	0.8765	0	0	-0.1795	0.816022
Q24311	Q24311	Cullin homolog 1	-0.378	-0.299	0	-0.348	-0.1985	0	0	-0.099	0.504712
C6SV44	C6SV44	RE21773p (Fragment)	-0.379	-0.125	0	-0.648	-0.4235	0	0	0.2325	0.250956
Q9VI64	Q9VI64	CG10098	-0.381	-0.372	0	-0.24	-0.6495	0	0	0.1415	0.569975
Q9VN21	Q9VN21	Growl, isoform A	-0.382	-0.12	0	-0.164	-0.3995	0	0	0.0255	0.893012
Q7KNF1	Q7KNF1	Drosha	-0.382	-0.572	0	-0.354	-0.5695	0	0	-0.0415	0.834497
Q9GQN4	Q9GQN4	PASILLA splice variant 3	-0.383	-0.371	0	-0.12	-0.4565	0	0	-0.2305	0.161514
Q9VTN9	Q9VTN9	CG10361	-0.383	-0.493	0	-0.542	-0.8725	0	0	0.2135	0.389647
Q9V3V6	Q9V3V6	26S proteasome regulatory complex subunit p50	-0.384	-0.719	0	0.337	-0.2145	0	0	-0.5305	0.0673258
Q9VDY5	Q9VDY5	Unc79, isoform C	-0.384	-0.468	0	-0.099	-0.3495	0	0	-0.151	0.366649
D3DMF9	D3DMF9	MIP15186p	-0.385	-0.357	0	0.603	-0.1455	0	0	-0.7625	0.173027
Q9VI66	Q9VI66	CG31248	-0.385	-0.812	0	-0.538	-1.4235	0	0	0.343	0.496383
D3DMI1	D3DMI1	LP02164p	-0.388	-0.224	0	-0.14	-0.4815	0	0	-0.0175	0.916823
Q9W1V3	Q9W1V3	rRNA 2'-O-methyltransferase fibrillarin	-0.391	0.073	0	-0.338	-0.3115	0	0	0.239	0.390087
Q7KVD1	Q7KVD1	Trio, isoform A	-0.395	-0.611	0	-0.339	-0.9645	0	0	-0.0025	0.993294
Q9VP76	Q9VP76	Adenylyl cyclase 78C	-0.395	-0.211	0	0.032	-0.4215	0	0	0.0255	0.861985
B7Z0X3	B7Z0X3	Rugose, isoform D	-0.396	-0.272	0	-0.048	-0.2205	0	0	-0.271	0.105452
Q8IQW5	Q8IQW5	CG14207, isoform B	-0.396	-0.506	0	-0.215	-0.9235	0	0	0.06	0.860238
Q8MR58	Q8MR58	GH14462p (Fragment)	-0.396	-0.295	0	-0.351	-0.5745	0	0	-0.0105	0.949085
Q7K0S8	Q7K0S8	LD36566p (Fragment)	-0.396	-0.472	0	-0.6	-0.9345	0	0	0.1545	0.532266
Q8MQS1	Q8MQS1	GH14073p	-0.397	-0.485	0	-0.725	-0.4315	0	0	0.112	0.594647
Q9VGJ7	Q9VGJ7	CG6834	-0.398	-0.154	0	-0.284	-0.8255	0	0	0.18	0.536031
Q9W2I0	Q9W2I0	CG30387, isoform B	-0.398	-0.266	0	-0.45	-0.2065	0	0	-0.039	0.841269
Q8IGX3	Q8IGX3	RE10625p	-0.398	-0.219	0	-0.484	-0.9585	0	0	0.371	0.161338
Q9XZJ4	Q9XZJ4	Proteasome subunit alpha type-6	-0.399	-0.367	0	-0.42	-0.5585	0	0	0.1065	0.58531
Q9VNB9	Q9VNB9	RE17737p	-0.4	-0.664	0	-0.18	-0.1245	0	0	-0.337	0.142805
P11346	P11346	Raf homolog serine/threonine-protein kinase phl	-0.402	-0.584	0	-0.373	-0.5225	0	0	-0.025	0.897246
Q9W3T9	Q9W3T9	CG3040	-0.402	-0.332	0	-0.137	-0.6495	0	0	-0.0415	0.878296
Q24323	Q24323	Semaphorin-2A	-0.403	0.235	0	0.544	1.1655	1	1	-0.9015	0.064351
Q8INJ3	Q8INJ3	AT03939p	-0.403	-0.072	0	-0.124	-0.1155	0	0	-0.243	0.247408
Q9GYU8	Q9GYU8	Nuclear pore complex protein Nup88	-0.403	-0.345	0	0	-0.2405	0	0	-0.266	0.134814
Q24046	Q24046	Sodium/potassium-transporting ATPase subunit beta-1	-0.403	0.017	0	-0.058	-0.8135	0	0	0.1975	0.547885
Q8IMP0	Q8IMP0	CG31064, isoform E	-0.403	-0.672	0	-0.278	-0.5655	0	0	-0.102	0.644047
Q9W1H8	Q9W1H8	GH13256p	-0.403	-0.135	0	-0.236	-0.2485	0	0	0.009	0.960841
Q9I7K3	Q9I7K3	CG6465	-0.403	-0.247	0	-0.054	-0.4065	0	0	-0.0945	0.670516
Q8IH82	Q8IH82	AT31511p	-0.404	-0.206	0	0.033	-0.3105	0	0	-0.193	0.251828
C6SUZ3	C6SUZ3	AT20328p (Fragment)	-0.404	-0.392	0	-0.258	-0.8495	0	0	0.069	0.827
Q6NN55	Q6NN55	CG18445	-0.405	-0.009	0	-0.065	-0.2435	0	0	-0.02	0.939009
Q95U38	Q95U38	GH10480p	-0.405	-0.339	0	-0.419	-0.8615	0	0	0.259	0.292161
P91926	P91926	AP-2 complex subunit alpha	-0.406	-0.384	0	-0.308	-0.3965	0	0	-0.0485	0.79442
Q9W3W9	Q9W3W9	CG3168, isoform A	-0.408	-0.298	0	-0.108	-0.1915	0	0	-0.2915	0.111257
P23226	P23226	205 kDa microtubule-associated protein	-0.408	-0.644	0	-0.414	-1.1555	0	0	0.1195	0.726256
C4IY22	C4IY22	RH09117p	-0.409	-0.602	0	-0.134	-0.8115	0	0	-0.0565	0.872279
Q8T3X9	Q8T3X9	AT26381p	-0.409	-0.581	0	-0.104	-0.6405	0	0	0.0535	0.86762
Q9VPQ2	Q9VPQ2	CG4164	-0.41	0.276	0	0.661	0.1145	1	1	-0.3135	0.362574
A1Z7S3	A1Z7S3	Lightoid, isoform B	-0.41	-0.127	0	-0.261	-0.1965	0	0	-0.2405	0.284134
Q960M4	Q960M4	LD45324p	-0.412	-0.402	0	-0.262	-0.5405	0	0	0.099	0.676029
Q9VL70	Q9VL70	HL08109p	-0.413	-0.251	0	-0.537	-0.5065	0	0	0.0895	0.648533
Q95SI7	Q95SI7	CG6028	-0.414	-0.468	0	-0.477	-0.6475	0	0	0.0925	0.606217
Q9VI53	Q9VI53	CG1105	-0.415	-0.277	0	-0.183	-0.5265	0	0	-0.0995	0.533497
Q9VN93	Q9VN93	Putative cysteine proteinase CG12163	-0.416	-0.412	0	-0.504	-0.6015	0	0	0.089	0.608801
Q9VH01	Q9VH01	BIR-containing ubiquitin-conjugating enzyme	-0.418	-0.379	0	-0.178	-0.2685	0	0	-0.1975	0.257752
D1YSG8	D1YSG8	Calcium/calmodulin-dependent protein kinase II, isoform J	-0.418	-0.186	0	-0.496	-0.7945	0	0	0.2775	0.359072
Q9W0D3	Q9W0D3	CG13917	-0.419	-0.254	0	-0.413	-0.2535	0	0	0.0615	0.682363
H0RNF8	Q9VHD2	FI17341p1 (Fragment)	-0.421	-0.379	0	-0.128	-0.5195	0	0	-0.1585	0.504377
Q7JXA2	Q7JXA2	LOBE	-0.421	-1.032	0	-0.775	-1.1315	0	0	0.1645	0.582133
Q8MT18	Q8MT18	CG5028, isoform A	-0.422	-0.244	0	-0.37	-0.5615	0	0	0.128	0.522244
E1JJD4	Q9W4M7	CG4857, isoform D	-0.423	-0.141	0	0.022	-0.9815	0	0	0.203	0.578609
Q9VMD6	Q9VMD6	Protein real-time	-0.425	-0.528	0	-0.235	-1.2715	0	0	0.17	0.670836
Q9VYJ4	Q9VYJ4	CG3812, isoform A	-0.426	-0.382	0	0.141	-0.8625	0	0	-0.1535	0.684834
Q9VGA4	Q9VGA4	MBD-R2, isoform B	-0.427	-0.389	0	-0.161	-0.6865	0	0	-0.001	0.996947
D0IQH2	D0IQH2	GH21613p (Fragment)	-0.427	-0.516	0	-0.371	-0.7555	0	0	0.0485	0.772767
Q9VAC1	Q9VAC1	CG7920, isoform A	-0.428	-0.111	0	-0.447	-0.4635	0	0	0.139	0.525344
Q9VPE2	Q9VPE2	CG6020	-0.429	-0.344	0	-0.535	-0.6065	0	0	0.106	0.563394
D3DML3	D3DML3	MIP15828p	-0.43	-0.341	0	-0.14	0.0385	0	0	-0.381	0.114142
Q9VI16	Q9VI16	CG1041, isoform A	-0.431	-0.57	0	-0.255	-0.0685	0	0	-0.0975	0.572779
P02516	P02516	Heat shock protein 23	-0.431	-0.597	0	-0.295	-0.6195	0	0	-0.1195	0.631671
Q9VFC8	Q9VFC8	Putative glycogen [starch] synthase	-0.431	-0.293	0	-0.237	-0.7535	0	0	-0.072	0.778398
Q5LJP6	Q5LJP6	CG17698, isoform B	-0.432	-0.979	0	-0.775	-1.2725	0	0	0.2425	0.535079
Q7K1M4	Q7K1M4	CG1902, isoform A	-0.433	-0.308	0	-0.48	-0.8105	0	0	0.1855	0.50105
P19339-6	P19339	Isoform O of Protein sex-lethal	-0.433	-0.256	0	-0.419	-0.7795	0	0	0.118	0.660405
I0B1Q0	I0B1Q0	FI19802p1 (Fragment)	-0.434	-0.016	0	0.054	-0.5205	0	0	-0.225	0.176298
Q4V5X9	Q4V5X9	IP07888p	-0.434	-0.256	0	-0.47	-0.0665	0	0	-0.0595	0.802171
P21914	P21914	Succinate dehydrogenase [ubiquinone] iron-sulfur subunit, mitochondrial	-0.435	-0.26	0	-0.33	-0.6865	0	0	0.262	0.340179
Q9VYQ9	Q9VYQ9	LD24662p	-0.44	-0.228	0	-0.595	-0.0535	0	0	-0.0715	0.721046
Q9VYY4	Q9VYY4	Cytochrome P450 4g15	-0.441	-0.032	0	0.057	-0.2465	0	0	-0.061	0.805117
Q7KMQ6	Q7KMQ6	IP16020p	-0.442	-0.486	0	-0.111	-0.2855	0	0	-0.317	0.0596453
Q9VMI9	Q9VMI9	LD28822p	-0.442	-0.308	0	-0.274	-0.3885	0	0	0.0765	0.631565
Q9VLS3	Q9VLS3	CG8486, isoform D	-0.443	-0.34	0	-0.176	-0.3765	0	0	-0.191	0.216617
A5XCQ9	A5XCQ9	Trehalase (Fragment)	-0.445	-0.619	0	-0.425	-1.4955	0	0	0.427	0.376528
P25007	P25007	Peptidyl-prolyl cis-trans isomerase	-0.448	-0.317	0	-0.581	-0.8475	0	0	0.2555	0.298341
B5RJ56	B5RJ56	FI07351p (Fragment)	-0.449	-0.287	0	-0.19	-0.5395	0	0	0.1775	0.380201
Q0E8P6	Q0E8P6	Beethoven	-0.449	-0.862	0	-0.869	0.9425	0	0	-0.771	0.288853
Q7JR58	Q7JR58	CG6543, isoform A	-0.45	-0.454	0	-0.401	-0.7295	0	0	0.1185	0.624338
Q7KTG2	Q7KTG2	CG15828, isoform B	-0.45	-0.563	0	-0.786	-0.9795	0	0	0.3015	0.215037
Q7KUX7	Q7KUX7	FI04456p	-0.452	-0.171	0	0.076	-0.4475	0	0	-0.082	0.723254
Q7K3W2	Q7K3W2	CG8728	-0.452	-0.345	0	-0.28	-0.5665	0	0	0.033	0.888872
C3KGK6	C3KGK6	LP10114p (Fragment)	-0.453	-0.229	0	-0.3	-0.5935	0	0	0.063	0.691993
P32866	P32866	G protein-coupled receptor kinase 2	-0.455	-0.794	0	-0.234	-0.9055	0	0	-0.117	0.559795
Q9VDS0	Q9VDS0	CG4462	-0.455	-0.697	0	-0.823	0.1315	0	0	-0.423	0.320157
Q9GPN7	Q9GPN7	Gamma dynein	-0.459	-0.146	0	0.175	0.2915	1	1	-0.5185	0.0411306
P10676	P10676	Neither inactivation nor afterpotential protein C	-0.459	0.166	0	0.437	0.1645	1	1	-0.3005	0.361249
Q9VZJ3	Q9VZJ3	GH01794p	-0.459	-0.437	0	-0.202	-0.5995	0	0	-0.107	0.571164
Q9VKJ1	Q9VKJ1	MPN domain-containing protein CG4751	-0.461	-0.58	0	-0.131	-1.1085	0	0	0.2335	0.522975
G7H840	O18404	AT02390p1 (Fragment)	-0.461	-0.393	0	-0.569	-0.9815	0	0	0.197	0.435966
Q9V9Q4	Q9V9Q4	CG1416, isoform A	-0.462	-0.438	0	-0.647	-0.8655	0	0	0.199	0.51211
Q7K1W8	Q7K1W8	CG31650, isoform A	-0.463	-0.087	0	-0.305	-1.7605	0	0	0.5175	0.417206
Q7K9H6	Q7K9H6	FI05490p	-0.463	-0.651	0	-0.266	-0.7565	0	0	-0.0305	0.903482
Q95U46	Q95U46	GH07925p	-0.463	-0.595	0	-0.533	-0.9865	0	0	0.175	0.509805
Q9VRA6	Q9VRA6	RhoGAP19D, isoform A	-0.464	-0.461	0	-0.287	-1.0405	0	0	0.151	0.588405
Q4V627	Q4V627	IP07953p (Fragment)	-0.465	-0.453	0	-0.007	-0.9435	0	0	0.012	0.970031
Q9Y166	Q9Y166	BcDNA.GH02431	-0.466	-0.523	0	0.143	-1.1975	0	0	-0.0015	0.996738
Q9VR33	Q9VR33	CG15626, isoform A	-0.467	-0.365	0	-0.2	-0.4205	0	0	-0.128	0.454072
H1UUD4	H1UUD4	FI19313p1 (Fragment)	-0.467	0.024	0	-0.386	-0.7835	0	0	0.3255	0.248172
Q86PF4	Q86PF4	CG10126, isoform B	-0.467	-1.182	0	-0.701	-2.1025	0	0	0.3995	0.518253
Q9VV42	Q9VV42	HL08057p	-0.468	0.362	0	-0.017	0.2305	0	0	-0.2185	0.638327
Q9VK59	Q9VK59	CG5787	-0.47	-0.075	0	-0.188	-0.9345	0	0	0.3265	0.349654
Q9VZZ6	Q9VZZ6	CG16985	-0.471	-0.543	0	-0.59	-0.9025	0	0	0.2625	0.295971
P04388	P04388	Ras-like protein 2	-0.473	-0.198	0	-0.526	-0.5025	0	0	0.055	0.812431
Q9VF03	Q9VF03	Brahma associated protein 155 kDa	-0.474	0.08	0	0.087	0.1975	1	1	-0.323	0.236539
Q9VP57	Q9VP57	LD15904p	-0.475	-0.337	0	-0.206	-0.8435	0	0	0.039	0.91183
Q9VSA3	Q9VSA3	Probable medium-chain specific acyl-CoA dehydrogenase, mitochondrial	-0.475	-0.359	0	-0.582	-0.9285	0	0	0.235	0.383826
Q8MLZ7	Q8MLZ7	Chitinase-like protein Idgf3	-0.476	-0.1	0	0.156	-0.7705	0	0	-0.0675	0.773183
Q8T9D1	Q8T9D1	SD06626p	-0.477	-0.599	0	-0.251	-1.2655	0	0	0.2845	0.51557
P48602	P48602	V-type proton ATPase catalytic subunit A isoform 1	-0.477	-0.34	0	-0.457	-0.7775	0	0	0.2125	0.435349
A8JUQ9	A8JUQ9	Vav, isoform C	-0.478	-0.352	0	-0.101	-0.6485	0	0	-0.0555	0.825255
Q29QT3	Q29QT3	IP11908p (Fragment)	-0.479	-0.352	0	-0.408	-0.8395	0	0	0.0995	0.611857
Q9VJY6	Q9VJY6	60S ribosomal protein L24	-0.48	-0.264	0	-0.183	0.0135	0	0	-0.206	0.409773
A1ZAW0	A1ZAW0	Dicer-2	-0.483	-0.564	0	-0.162	-0.5735	0	0	-0.2355	0.391132
Q95RR3	Q95RR3	LD15505p (Fragment)	-0.485	0.202	0	-0.124	0.0905	0	0	-0.1445	0.682614
Q9W2X6	Q9W2X6	Lethal (1) G0230	-0.485	-0.412	0	-0.135	-0.3715	0	0	-0.1525	0.444743
Q9XTL9	Q9XTL9	Glycogen phosphorylase	-0.485	-0.414	0	-0.702	-0.9615	0	0	0.3015	0.25867
Q04448	Q04448	Bifunctional methylenetetrahydrofolate dehydrogenase/cyclohydrolase, mitochondrial	-0.489	-0.533	0	-0.177	-0.5895	0	0	-0.1465	0.497026
Q0E8J3	Q0E8J3	Zormin, isoform D	-0.489	-0.437	0	-0.384	-0.4955	0	0	-0.162	0.461799
Q8T3P0	Q8T3P0	GM01289p	-0.489	-0.499	0	-0.614	-0.9885	0	0	0.2695	0.386095
F0JAK9	P45888	LD44850p	-0.49	-0.244	0	-0.262	-0.2165	0	0	-0.0995	0.647059
Q8SX68	Q8SX68	Uncharacterized protein CG10915	-0.492	-0.444	0	-0.159	-0.8685	0	0	0.032	0.894716
P12024	P12024	Chaoptin	-0.493	-0.12	0	0.647	0.0055	0	0	-0.495	0.106992
A1Z7J6	A1Z7J6	Sec31, isoform B	-0.493	-0.862	0	0.789	-1.0775	0	0	-0.4375	0.432411
Q95UI6	Q95UI6	Hephaestus	-0.493	-0.572	0	-0.282	-0.3975	0	0	-0.148	0.309684
Q9U6D9	Q9U6D9	Mitotic cohesin SCC1	-0.494	-0.395	0	0.052	0.3035	0	0	-0.6285	0.0176666
C6TP58	C6TP58	GH06013p (Fragment)	-0.494	-0.426	0	-0.858	-0.7625	0	0	0.158	0.429105
Q6IDE0	Q6IDE0	CG7766, isoform C	-0.495	-1.592	0	0.436	-0.8105	0	0	-0.6885	0.200381
Q9VZI1	Q9VZI1	Calponin-like protein Chd64	-0.497	0.047	0	-0.22	-0.1815	0	0	-0.073	0.764594
E1JJF4	E1JJF4	FI19439p1	-0.5	-0.554	0	-0.107	-0.8225	0	0	-0.0675	0.825166
Q9VUY9	Q9VUY9	Phosphoglucomutase	-0.5	-0.174	0	-0.563	-0.8005	0	0	0.3855	0.129842
Q9VGH0	Q9VGH0	CG6962	-0.501	0.05	0	-0.066	-0.4685	0	0	-0.035	0.915678
Q9W3X6	Q9W3X6	FI05334p	-0.502	-0.431	0	-0.262	-0.8755	0	0	0.069	0.797195
Q29QW3	Q29QW3	IP14411p (Fragment)	-0.503	-0.381	0	-0.746	-0.9335	0	0	0.354	0.159516
Q9VJR4	Q9VJR4	Transporter	-0.503	-0.567	0	-0.997	-0.6115	0	0	0.184	0.314888
Q8MS23	Q8MS23	RE37995p	-0.504	-0.583	0	0.156	-0.4825	0	0	-0.5955	0.0315882
O01349	O01349	Kinesin-73	-0.506	-0.666	0	-0.133	-0.4965	0	0	-0.2905	0.212118
O76935	O76935	Iron regulatory protein-1B	-0.508	-0.047	0	-0.645	-0.2795	0	0	0.1965	0.336963
Q9VZU4	Q9VZU4	CG12079	-0.508	-0.41	0	-0.383	-0.8905	0	0	0.0095	0.973422
Q9VFE2	Q9VFE2	CG3837	-0.508	-0.29	0	-1.072	0.1425	0	0	0.159	0.72269
P13008	P13008	40S ribosomal protein S26	-0.509	-0.808	0	-0.322	-1.1715	0	0	0.1005	0.72177
Q9W3H4	Q9W3H4	LD36273p	-0.51	-0.505	0	-0.245	-1.0455	0	0	0.025	0.949897
Q86NX6	Q86NX6	LD08055p (Fragment)	-0.511	-0.311	0	-0.408	-0.7705	0	0	0.171	0.569067
Q9VZZ4	Q9VZZ4	Peroxidasin	-0.512	-0.647	0	-0.17	-1.1485	0	0	0.053	0.904264
Q9VJ74	Q9VJ74	CG10333	-0.512	-0.496	0	-0.363	-0.6965	0	0	0.06	0.748184
Q9VYI6	Q9VYI6	CG32649	-0.513	-0.715	0	-0.418	-1.0205	0	0	-0.025	0.923545
Q9VN14	Q9VN14	Contactin	-0.514	-0.409	0	-0.854	0.3775	0	0	-0.289	0.558058
Q9VWI0	Q9VWI0	CG12203	-0.516	-0.069	0	-0.234	-0.8555	0	0	0.1825	0.593041
P15215	P15215	Laminin subunit gamma-1	-0.517	-0.322	0	-0.614	0.4895	0	0	-0.451	0.38426
Q24020	Q24020	Protein flightless-1	-0.519	-0.179	0	-0.005	-0.3185	0	0	-0.095	0.626776
Q9VV43	Q9VV43	TPPP family protein CG4893	-0.52	-0.069	0	-0.272	-0.6045	0	0	-0.018	0.940666
Q24251	Q24251	ATP synthase subunit d, mitochondrial	-0.52	-0.351	0	-0.401	-0.8435	0	0	0.187	0.513544
Q9W4F8	Q9W4F8	CG4041	-0.521	-0.637	0	-0.081	-0.6305	0	0	-0.2835	0.227864
Q9VNA5	Q9VNA5	Proteasome subunit beta type-4	-0.522	-0.278	0	-0.678	-0.9095	0	0	0.232	0.331333
Q9W402	Q9W402	CG3446	-0.525	-0.344	0	-0.304	-0.6795	0	0	0.0875	0.726364
Q9V3K9	Q9V3K9	Carnitine palmitoyltransferase I	-0.526	-0.225	0	-0.348	-0.6035	0	0	-0.084	0.705012
O97121	O97121	Ecdysteroid-inducible polypeptide EIP40	-0.526	-0.431	0	-0.619	-0.7625	0	0	0.213	0.362812
Q9W0P5	Q9W0P5	Probable UDP-glucose 4-epimerase	-0.526	-0.72	0	-0.397	-0.8025	0	0	-0.0975	0.776334
Q7KTI6	Q7KTI6	CG8086, isoform E	-0.527	-0.736	0	-0.973	-0.8455	0	0	0.128	0.842913
Q9VA37	Q9VA37	DJ-1 beta	-0.528	-0.649	0	-0.989	-1.4585	0	0	0.4825	0.173211
Q9VDT1	Q9VDT1	Arc42	-0.531	-0.36	0	-0.39	-0.6765	0	0	0.047	0.834729
O96827	O96827	Probable elongation factor 1-beta	-0.535	-0.241	0	-0.311	-0.7115	0	0	0.0825	0.781256
Q9VF27	Q9VF27	GM02062p	-0.535	-0.494	0	-0.474	-1.2275	0	0	0.284	0.445475
Q9V4D9	Q9V4D9	Purine-rich binding protein-alpha, isoform B	-0.538	-0.385	0	-0.663	-1.1655	0	0	0.27	0.380239
P82295	P82295	Prominin-like protein	-0.54	-0.571	0	0.427	-0.7805	0	0	-0.4045	0.252303
Q9VDH3	Q9VDH3	CG10830	-0.541	-0.427	0	-0.341	-1.0145	0	0	0.182	0.553347
Q9V470	Q9V470	LD44970p	-0.541	-0.635	0	-0.388	-0.7705	0	0	-0.0885	0.712782
Q9VXK0	Q9VXK0	Protein NipSnap	-0.541	-0.512	0	-0.418	-0.7505	0	0	0.0745	0.727748
O61360	O61360	CROL ALPHA	-0.542	-0.532	0	-0.119	-1.3535	0	0	0.2155	0.687026
Q6NP69	Q6NP69	GST-containing FLYWCH zinc-finger protein	-0.543	-0.296	0	-0.266	-0.0015	0	0	-0.338	0.0868975
P35500-8	P35500	Isoform B of Sodium channel protein para	-0.543	-0.292	0	-0.216	-0.6975	0	0	-0.133	0.52028
E3CTN9	E3CTN9	AT08739p	-0.543	-0.31	0	-0.415	-0.9625	0	0	0.165	0.607559
O97062	O97062	Ccp84Ae	-0.544	0.031	0	0.555	-0.1755	0	0	-0.399	0.319475
Q95TT5	Q95TT5	LD24616p	-0.545	-0.283	0	-0.26	-0.4565	0	0	-0.084	0.658689
Q01617	Q01617	Protein couch potato	-0.546	-0.122	0	-0.603	-1.2525	0	0	0.5025	0.209105
Q9VR53	Q9VR53	CG14614	-0.548	-0.707	0	-0.636	-0.8295	0	0	0.024	0.906517
Q9VJE5	Q9VJE5	Restin homolog	-0.554	-1.07	0	-0.626	-2.0815	0	0	0.474	0.522761
C8VV61	C8VV61	Isocitrate dehydrogenase [NADP]	-0.555	-0.273	0	-0.323	-0.7035	0	0	0.138	0.608848
P18459	P18459	Tyrosine 3-monooxygenase	-0.555	-0.368	0	-0.591	-0.9975	0	0	0.298	0.19506
Q8MZ09	Q8MZ09	RE25878p	-0.556	-0.33	0	-0.456	-0.4195	0	0	-0.079	0.723044
Q9W0P8	Q9W0P8	Mediator of RNA polymerase II transcription subunit 14	-0.557	-1.069	0	0.692	1.9745	1	1	-2.053	0.0122215
P45889	P45889	Actin-like protein 87C	-0.558	-0.551	0	-0.58	-0.7455	0	0	-0.0455	0.81479
I0B1N8	I0B1N8	FI19805p1 (Fragment)	-0.559	-0.33	0	-0.793	-0.9125	0	0	0.187	0.528948
P45437	P45437	Coatomer subunit beta	-0.56	-0.427	0	-0.061	-0.4795	0	0	-0.234	0.259212
Q24472	Q24472	Retinoblastoma family protein	-0.561	-0.561	0	0.128	-0.3575	0	0	-0.3875	0.117317
P48605	P48605	T-complex protein 1 subunit gamma	-0.561	-0.33	0	0.092	-0.5055	0	0	-0.052	0.857061
C9QPI7	C9QPI7	RH10980p (Fragment)	-0.561	-0.494	0	-0.609	-0.6075	0	0	0.0565	0.767821
Q9VIS1	Q9VIS1	GTPase-activating protein CdGAPr	-0.563	-0.418	0	-0.057	-0.7885	0	0	-0.0835	0.790241
Q5U124	Q5U124	CG30359, isoform A	-0.563	-0.703	0	-0.348	-0.4775	0	0	-0.1215	0.462279
Q9VQ26	Q9VQ26	Rab3 GTPase-activating protein catalytic subunit	-0.567	-0.693	0	-0.404	-1.0175	0	0	0.0385	0.899064
Q8IGI4	Q8IGI4	3-oxoacyl-[acyl-carrier-protein] synthase (Fragment)	-0.568	-0.372	0	-0.124	-0.9675	0	0	0.0635	0.885596
Q9VH48	Q9VH48	Probable histone-arginine methyltransferase CARMER	-0.57	-0.522	0	0.072	0.1355	1	1	-0.6895	0.0051733
P02518	P02518	Heat shock protein 27	-0.57	0.111	0	-0.346	-0.0405	0	0	-0.2665	0.52018
Q9V4C4	Q9V4C4	Syt7, isoform A	-0.57	-0.413	0	-0.567	-0.6505	0	0	0.154	0.465405
Q9V3K7	Q9V3K7	CG3793	-0.572	-0.455	0	-0.035	-0.0585	0	0	-0.554	0.0103029
Q7KJA9	Q7KJA9	O-glycosyltransferase	-0.574	-0.619	0	-0.209	-1.2375	0	0	0.0945	0.827742
Q7K3D4	Q7K3D4	CG5482	-0.574	0.187	0	-0.507	0.4745	0	0	-0.2375	0.608256
Q9VTZ0	Q9VTZ0	GH08269p	-0.574	-0.405	0	-0.27	-0.9075	0	0	0.0555	0.846285
P25823	P25823	Maternal protein tudor	-0.574	-0.448	0	-0.79	-1.0255	0	0	0.3755	0.145908
C4NYP8	C4NYP8	Hsc70-interacting protein 1	-0.576	-0.74	0	-0.211	-1.4905	0	0	0.157	0.769098
Q9VF86	Q9VF86	CG6218	-0.576	-0.734	0	-0.603	-1.1975	0	0	0.1975	0.635037
A8JNJ8	A8JNJ8	CG32264, isoform F	-0.579	-0.609	0	-0.585	-1.1185	0	0	0.201	0.480144
Q9VCC6	Q9VCC6	CG6178	-0.579	-0.551	0	-0.608	-0.5695	0	0	0.007	0.960689
Q8MLY8	Q8MLY8	40S ribosomal protein S8	-0.579	-0.361	0	-0.694	-0.8915	0	0	0.187	0.456209
C5WLR2	C5WLR2	MIP04215p (Fragment)	-0.582	-0.035	0	-0.398	-1.0455	0	0	0.257	0.517195
P54385	P54385	Glutamate dehydrogenase, mitochondrial	-0.582	-0.292	0	-0.653	-0.9705	0	0	0.3055	0.341411
Q7K206	Q7K206	LD27185p (Fragment)	-0.584	-0.578	0	-0.7	-1.3205	0	0	0.3265	0.383537
Q9VV16	Q9VV16	CG13049, isoform B	-0.588	0.904	0	2.533	-0.3575	0	0	-0.598	0.50668
C9QP52	C9QP52	RE15281p (Fragment)	-0.589	-0.367	0	-0.494	-0.8965	0	0	0.1725	0.582721
Q9VTY2	Q9VTY2	CG10638, isoform A	-0.59	-0.492	0	-0.489	-1.0925	0	0	0.328	0.239289
Q9W1F4	Q9W1F4	THO complex subunit 5	-0.594	-0.451	0	0.321	-0.0675	0	0	-0.4675	0.0680259
Q9VQB4	Q9VQB4	CG3609	-0.594	-0.286	0	-0.369	-0.7565	0	0	0.143	0.580427
A1Z7X8	A1Z7X8	CG12926	-0.594	-0.708	0	-0.632	-1.2055	0	0	0.1415	0.664706
P24156	P24156	Protein l(2)37Cc	-0.594	-0.475	0	-0.735	-0.8725	0	0	0.1825	0.428012
Q8IGV4	Q8IGV4	RE23622p (Fragment)	-0.596	-0.315	0	-0.467	-2.1055	0	0	0.8645	0.190515
O02193	O02193	Males-absent on the first protein	-0.597	-0.417	0	-0.293	-0.0945	0	0	-0.325	0.0820099
O18640	O18640	Guanine nucleotide-binding protein subunit beta-like protein	-0.597	-0.31	0	-0.563	-0.6125	0	0	0.0225	0.915011
Q9VED0	Q9VED0	Protein TAPT1 homolog	-0.599	-0.004	0	0.576	0.0255	0	0	-0.508	0.191467
P51140	P51140	Segment polarity protein dishevelled	-0.599	-0.52	0	-0.155	-0.5695	0	0	-0.2955	0.192619
O18413	O18413	26S protease regulatory subunit 8	-0.601	-0.375	0	-0.016	-0.1835	0	0	-0.6005	0.0250631
Q9VF20	Q9VF20	Heavy metal tolerance factor 1	-0.603	-0.095	0	0.019	-0.1965	0	0	-0.1955	0.348963
Q5U1D1	Q5U1D1	RH44882p	-0.607	-1.097	0	-0.306	-0.7285	0	0	-0.3845	0.210651
Q9VU98	Q9VU98	CG34400, isoform C	-0.609	-0.454	0	-0.044	-0.8865	0	0	-0.018	0.954838
Q9VCX4	Q9VCX4	Ribosome-releasing factor 2, mitochondrial	-0.609	-0.564	0	-0.427	-1.4255	0	0	0.114	0.768632
Q9VCK0	Q9VCK0	Eukaryotic translation initiation factor 3 subunit D-1	-0.611	-0.613	0	-0.283	-0.6585	0	0	-0.104	0.645476
Q24498	Q24498	Ryanodine receptor 44F	-0.613	0.195	0	0.934	-0.6335	0	0	-0.4175	0.381088
E8NH29	E8NH29	LD46071p (Fragment)	-0.613	-0.118	0	-0.519	-1.1605	0	0	0.4205	0.283859
E2QD99	E2QD99	CG34417, isoform I	-0.614	-0.492	0	-0.234	-0.2065	0	0	-0.4145	0.0296777
Q9VYU9	Q9VYU9	CG9360	-0.619	-0.083	0	-0.422	-1.1555	0	0	0.38	0.360735
C7LAB1	C7LAB1	SD23689p (Fragment)	-0.621	-0.642	0	-0.276	-0.8965	0	0	-0.1005	0.693384
Q24150	Q24150	Nucleosome assembly protein NAP-1	-0.623	-0.529	0	-0.743	-1.3085	0	0	0.259	0.408854
A1ZB95	A1ZB95	Transporter	-0.624	-0.45	0	0.087	-0.1385	0	0	-0.4395	0.0232683
Q9VE73	Q9VE73	CG12333	-0.624	-0.34	0	-0.521	-0.7615	0	0	0.2085	0.353085
Q7K1W5	Q7K1W5	CG8187	-0.628	-0.249	0	-0.702	-1.0435	0	0	0.416	0.255921
O97418	O97418	CG3621	-0.632	-0.252	0	-0.184	-0.7575	0	0	-0.069	0.822941
Q03042	Q03042	cGMP-dependent protein kinase, isozyme 1	-0.632	-0.63	0	-0.814	-0.7275	0	0	0.058	0.735239
P12982	P12982	Serine/threonine-protein phosphatase alpha-2 isoform	-0.633	-0.444	0	-0.585	-1.4055	0	0	0.483	0.289069
Q7K5K9	Q7K5K9	CG4439	-0.633	-0.367	0	-0.874	-1.4305	0	0	0.58	0.150964
Q24324	Q24324	Dual specificity mitogen-activated protein kinase kinase dSOR1	-0.635	-0.592	0	-0.302	-1.2355	0	0	0.1125	0.750143
Q7KLW9	Q7KLW9	BcDNA.LD02793	-0.636	-0.383	0	-0.554	-0.7575	0	0	0.0695	0.783354
A8DY78	A8DY78	Pyruvate dehydrogenase kinase, isoform B	-0.641	-0.79	0	-0.31	-1.7365	0	0	0.179	0.773289
Q9V4E0	Q9V4E0	CG1970, isoform A	-0.645	-0.349	0	-0.69	-1.0125	0	0	0.1775	0.539409
P02283	P02283	Histone H2B	-0.647	-0.23	0	-0.706	-1.5255	0	0	0.4795	0.27951
E1UIA5	E1UIA5	CG16916 protein	-0.648	-0.686	0	-0.663	-1.7325	0	0	0.5155	0.180843
Q24562	Q24562	Splicing factor U2AF 50 kDa subunit	-0.65	-0.464	0	-0.109	-1.3055	0	0	0.0475	0.925509
Q9VJ10	Q9VJ10	Lethal (2) 37Bb	-0.656	-0.695	0	-0.422	-0.9055	0	0	-0.068	0.781638
P34082	P34082	Fasciclin-2	-0.656	-0.989	0	-1.169	0.3715	0	0	-0.543	0.345727
Q4QPQ0	Q4QPQ0	GH22814p (Fragment)	-0.66	-0.615	0	-0.541	-1.2535	0	0	0.1765	0.609669
Q8MRD2	Q8MRD2	RE04513p (Fragment)	-0.661	-0.057	0	0.258	-0.4695	0	0	-0.3365	0.438811
Q9VVH3	Q9VVH3	CG7603	-0.664	-0.667	0	-0.219	-0.9125	0	0	-0.0905	0.762474
Q9VRL1	Q9VRL1	LD28904p	-0.664	-0.483	0	-0.43	-1.0305	0	0	0.092	0.755639
Q9VXR3	Q9VXR3	CG8184	-0.666	-0.408	0	-0.52	-0.7865	0	0	-0.14	0.71523
Q8IGS0	Q8IGS0	RE38567p	-0.667	-0.329	0	-0.769	-0.5355	0	0	0.091	0.660611
Q0E980	Q0E980	CG8547, isoform C	-0.671	-0.803	0	-0.549	-0.9715	0	0	-0.1495	0.519189
L0CRY8	L0CRY8	Heterogeneous nuclear ribonucleoprotein (Fragment)	-0.672	-0.546	0	-0.418	-0.7795	0	0	-0.0055	0.981449
P50887	P50887	60S ribosomal protein L22	-0.674	-0.385	0	-0.542	-0.5115	0	0	-0.025	0.900106
Q8MT58	Q8MT58	CG17337	-0.675	-0.299	0	0.028	-0.5505	0	0	-0.053	0.862298
Q52KA6	Q52KA6	LD03464p (Fragment)	-0.679	-0.605	0	-0.412	-0.8625	0	0	-0.1005	0.715311
I0DHK6	I0DHK6	FI20112p1 (Fragment)	-0.679	-0.753	0	-0.552	-0.9885	0	0	0.1435	0.619765
Q8MQY1	Q8MQY1	SD01848p (Fragment)	-0.688	-0.654	0	-0.602	-1.0005	0	0	0.0065	0.97551
A1ZA47-2	#N/A	Isoform A of PDZ and LIM domain protein Zasp	-0.689	-1.483	0	-0.233	-1.8765	0	0	-0.0655	0.925183
Q8T8R1	Q8T8R1	CCHC-type zinc finger protein CG3800	-0.691	-0.52	0	-0.376	-0.7015	0	0	-0.3835	0.1105
P25843	P25843	Profilin	-0.692	-0.412	0	-0.394	-0.7195	0	0	-0.0605	0.83247
Q9VMJ7	Q9VMJ7	Lysine-specific demethylase lid	-0.697	-0.559	0	-0.271	-1.0875	0	0	0.0075	0.986715
Q7K0L7	Q7K0L7	CG6608, isoform A	-0.701	-0.472	0	-0.403	-0.7705	0	0	-0.1545	0.423957
C1C3F8	C1C3F8	LP16188p (Fragment)	-0.703	-0.708	0	0.144	-1.0045	0	0	-0.225	0.550831
Q9NCC3	Q9NCC3	LD47602p	-0.706	-0.459	0	-0.222	-1.2065	0	0	-0.0075	0.986868
Q9VDW6-3	Q9VDW6	Isoform F of Dystrophin, isoforms A/C/F/G/H	-0.71	-0.536	0	-0.676	-0.2615	0	0	0.023	0.87989
Q86NZ5	Q86NZ5	LP07155p (Fragment)	-0.713	-0.503	0	-1	-1.1265	0	0	0.3595	0.145076
Q8SX83	Q8SX83	Protein split ends	-0.719	-0.052	0	-0.573	-0.8035	0	0	0.253	0.4981
Q9V576	Q9V576	Putative phosphatidate phosphatase	-0.724	-0.716	0	-0.52	-1.0195	0	0	-0.152	0.607632
Q9VYD9	Q9VYD9	AT04676p	-0.725	-0.537	0	-0.69	-1.2895	0	0	0.255	0.505143
Q9UB78	Q9UB78	Importin subunit alpha	-0.727	-0.721	0	-0.638	-0.9725	0	0	-0.0645	0.81174
Q9VT99	Q9VT99	CG32062, isoform D	-0.732	-0.98	0	-0.67	-1.3905	0	0	0.0915	0.816668
Q9VW68	Q9VW68	CG7433, isoform A	-0.734	-0.785	0	-0.738	-1.5185	0	0	0.193	0.611426
Q8I9J6	Q8I9J6	Histone deacetylase dHDAC4 isoform b	-0.735	-0.492	0	-0.341	-0.8505	0	0	-0.079	0.798979
Q9U975	Q9U975	Transporter	-0.735	-0.381	0	-0.656	-0.5125	0	0	-0.017	0.945204
Q9VB13	Q9VB13	Microtubule-associated protein	-0.738	-0.315	0	-0.591	-0.7435	0	0	-0.0225	0.937039
Q7JUN3	Q7JUN3	CG2316, isoform A	-0.739	-0.457	0	-0.296	-0.8245	0	0	-0.0695	0.799782
Q8T017	Q8T017	CG5036	-0.745	-0.604	0	-0.466	-0.9835	0	0	-0.1085	0.683457
E4NKK7	E4NKK7	AT21115p (Fragment)	-0.749	-1.452	0	-0.991	-1.9335	0	0	0.195	0.73424
Q9VIG0	Q9VIG0	CG9257	-0.75	-0.327	0	-0.139	-0.4615	0	0	-0.251	0.431068
Q9V6U9	Q9V6U9	Probable trans-2-enoyl-CoA reductase, mitochondrial	-0.75	-0.84	0	-0.681	-1.2265	0	0	0.0525	0.855495
P40421	P40421	Serine/threonine-protein phosphatase rdgC	-0.752	-0.323	0	-0.588	-1.1505	0	0	0.2575	0.498377
Q9VKD3	Q9VKD3	Probable cysteine desulfurase, mitochondrial	-0.752	-0.648	0	-0.884	-1.1675	0	0	0.2485	0.349841
Q9VIX6	Q9VIX6	CG17549, isoform A	-0.755	-0.451	0	-0.413	-1.1245	0	0	0.0685	0.815395
Q8IQQ3	Q8IQQ3	Limpet, isoform D	-0.757	-1.37	0	-0.778	-2.2005	0	0	0.2535	0.729776
Q7JWD6	Q7JWD6	Elongin C, isoform A	-0.758	-0.726	0	-0.576	-0.7705	0	0	-0.144	0.433113
P11046	P11046	Laminin subunit beta-1	-0.76	-0.518	0	-0.894	0.2715	0	0	-0.4105	0.417898
Q9VXG4	Q9VXG4	Annexin-B11	-0.761	-0.819	0	0.054	-1.0065	0	0	-0.1775	0.659744
A0ANP8	A0ANP8	CG6554 protein	-0.764	-0.498	0	-0.626	-0.9075	0	0	0.0545	0.843587
O46096	O46096	EG:87B1.3 protein	-0.764	-1.213	0	-0.097	-1.6375	0	0	-0.1545	0.762034
Q7KT70	Q7KT70	FI18641p1	-0.77	-0.396	0	-0.683	0.0845	0	0	-0.33	0.378036
Q7KUJ8	Q7KUJ8	CG17364, isoform A	-0.777	-0.747	0	-0.599	-1.0055	0	0	-0.029	0.903653
Q9V396	Q9V396	Carbonic anhydrase 1	-0.777	-1.815	0	-0.751	-2.7535	0	0	0.4255	0.663604
B3DN78	B3DN78	SD07123p	-0.777	-0.411	0	-0.888	0.1405	0	0	-0.3175	0.508232
Q9W555	Q9W555	Delta-coatomer protein, isoform A	-0.779	-0.686	0	-0.684	-0.2545	0	0	-0.397	0.221041
A8DYK6	A8DYK6	Rgk3	-0.786	-0.084	0	-0.275	-0.6585	0	0	-0.0635	0.829341
Q9V420	Q9V420	FI02878p	-0.789	-0.796	0	-0.351	-0.5435	0	0	-0.675	0.0384444
Q9W3Q1	Q9W3Q1	GM14286p	-0.789	-1.088	0	-0.08	-1.0345	0	0	-0.4095	0.254303
P54367	P54367	Casein kinase I isoform alpha	-0.794	-0.514	0	-0.41	-0.5655	0	0	-0.0125	0.958777
Q9VIX7	Q9VIX7	Fondue, isoform B	-0.795	-0.757	0	-0.561	-1.0735	0	0	-0.0365	0.905477
Q9VC56	Q9VC56	Ubiquitin carboxyl-terminal hydrolase	-0.797	-1.059	0	-0.296	-1.6375	0	0	-0.1335	0.767873
A8DY67	A8DY67	CG11198, isoform D	-0.798	-0.678	0	-0.806	-0.9135	0	0	0.079	0.719137
B7Z002	B7Z002	Kismet, isoform C	-0.801	-0.743	0	-0.533	-0.8655	0	0	0.001	0.996611
E1JJ32	E1JJ32	Complexin, isoform S	-0.819	-0.826	0	-0.184	-0.8375	0	0	-0.4145	0.281819
Q9V3W7	Q9V3W7	LD40489p	-0.819	-0.807	0	-0.543	-1.6465	0	0	0.173	0.686433
Q9W2F3	Q9W2F3	Protein tyrosine phosphatase ERK	-0.826	-0.191	0	-0.724	-0.7985	0	0	-0.091	0.794815
Q9VXA3	Q9VXA3	LP21163p	-0.827	-0.457	0	-0.123	-0.7235	0	0	-0.271	0.482611
Q00637	Q00637	Superoxide dismutase [Mn], mitochondrial	-0.829	-0.508	0	-0.82	-1.1575	0	0	0.104	0.740098
Q9W542	Q9W542	LD07342p	-0.836	-0.317	0	0.27	-0.8835	0	0	-0.3775	0.480765
Q00IM9	Q00IM9	RhoGAP18B-PC	-0.845	-1.409	0	0.402	-1.8555	0	0	-0.3785	0.640863
Q9VCH5	Q9VCH5	Nup98	-0.849	-1.031	0	-0.395	-1.2725	0	0	-0.1955	0.6202
Q9VMS1	Q9VMS1	Cyclope	-0.85	-0.263	0	-0.705	-0.7815	0	0	0.1075	0.722559
Q9VKR0	Q9VKR0	CG6750	-0.861	-1.279	0	-0.473	-0.4385	0	0	-0.5985	0.106007
Q9NKV0-4	Q9NKV0	Isoform C of Myeloid leukemia factor	-0.862	-0.378	0	-0.303	-0.4485	0	0	-0.2255	0.351932
B7YZT5	B7YZT5	Phospholipase D, isoform F	-0.865	-1.245	0	0.854	-1.2725	0	0	-0.67	0.284899
Q9VRD6	Q9VRD6	GM08921p	-0.877	-0.519	0	-0.648	-1.3215	0	0	0.11	0.724418
Q9XYN7	Q9XYN7	Proteasome subunit beta type-3	-0.885	-1.036	0	-0.528	-0.9795	0	0	-0.266	0.430424
D3DMZ8	D3DMZ8	RE57382p (Fragment)	-0.885	-0.76	0	-0.759	-1.3735	0	0	0.141	0.628525
Q9VV75	Q9VV75	AT02348p	-0.89	-0.589	0	-0.999	-1.2135	0	0	0.2435	0.407319
Q9V3T2	Q9V3T2	CG5254	-0.891	-0.629	0	-0.234	-0.7415	0	0	-0.174	0.549321
Q9W0E8	Q9W0E8	Protein zer-1 homolog	-0.914	-0.92	0	0.079	-1.1395	0	0	-0.2845	0.391599
D2NUJ7	D2NUJ7	LP10562p (Fragment)	-0.925	-0.752	0	-0.269	-0.6485	0	0	-0.4775	0.128966
Q86PD3	Q86PD3	CG30022	-0.929	-1.681	0	-0.874	-2.5625	0	0	0.229	0.778928
Q9VAC9	Q9VAC9	CG7903	-0.934	-0.244	0	-0.041	-0.8165	0	0	-0.228	0.52165
Q9VCF4	Q9VCF4	AP-1sigma	-0.938	-0.811	0	-0.75	-1.3915	0	0	0.1155	0.750742
Q9VEE9	Q9VEE9	CG18012	-0.946	-0.924	0	0.861	-0.4685	0	0	-1.622	0.0226936
O02649	O02649	60 kDa heat shock protein, mitochondrial	-0.952	-0.764	0	-0.362	-0.9575	0	0	-0.275	0.390512
A8DZ29	A8DZ29	Eukaryotic translation initiation factor 4G, isoform B	-0.954	-1.299	0	-0.585	-2.0945	0	0	0.0245	0.961117
Q52KA4	Q52KA4	GH04763p (Fragment)	-0.958	-0.7	0	-0.698	-0.7585	0	0	-0.085	0.665317
Q9VR91	Q9VR91	Probable E3 ubiquitin-protein ligase HERC2	-0.959	-0.959	0	-0.046	-0.8325	0	0	-0.571	0.076742
Q9VM49	Q9VM49	CG11266, isoform A	-0.966	-0.898	0	-0.625	-0.9065	0	0	-0.0965	0.786666
F0JAP0	F0JAP0	RE37382p	-0.966	-0.378	0	-0.852	-1.0935	0	0	0.208	0.42684
Q9VK60	Q9VK60	CG6180	-0.967	-0.91	0	-0.971	-1.6865	0	0	0.222	0.61366
Q86BP1	Q86BP1	CG5044, isoform B	-0.979	-0.562	0	-0.649	-1.0275	0	0	-0.029	0.920789
Q9VED7	Q9VED7	CG7785	-0.985	-0.445	0	0.045	-0.5095	0	0	-0.418	0.401808
B7YZT7	B7YZT7	CG8740, isoform D	-0.99	-0.417	0	-0.988	-0.9085	0	0	0.1355	0.705568
Q9W4V8	Q9W4V8	Mitochondrial import inner membrane translocase subunit TIM50-C	-1.008	-0.77	0	-0.334	-1.0405	0	0	-0.3085	0.288395
Q960X8	Q960X8	Hepatocyte growth factor-regulated tyrosine kinase substrate	-1.022	-1.51	0	-0.507	-2.3075	0	0	0.1275	0.877048
D2NUJ2	D2NUJ2	MIP01145p (Fragment)	-1.027	-1.125	0	-0.051	-0.9235	0	0	-0.4445	0.433426
Q9W501	Q9W501	LD45906p	-1.029	-0.817	0	-0.941	-1.6505	0	0	0.2655	0.464975
Q9W5H8	Q9W5H8	CG17883, isoform A	-1.051	-1.197	0	-0.459	-1.8605	0	0	-0.417	0.44789
Q9VBU0	Q9VBU0	CG11889	-1.055	-1.988	0	-0.713	-2.7285	0	0	0.1435	0.878257
O61646	O61646	Splicing factor SRp54	-1.062	-0.399	0	-1.352	-2.3585	0	0	0.8955	0.178622
Q94920	Q94920	Voltage-dependent anion-selective channel	-1.068	-0.992	0	-1.255	-1.8295	0	0	0.3815	0.406231
Q4V4U0	Q4V4U0	IP04416p (Fragment)	-1.074	-0.636	0	-0.251	-0.8725	0	0	-0.3605	0.395256
Q494M1	Q494M1	RE58921p	-1.096	-0.663	0	-1.418	-2.6365	0	0	0.9955	0.105781
G4LU39	Q9VXW7	LP18592p1	-1.103	-1.104	0	-0.7	-1.8055	0	0	0.0445	0.926793
Q9I7H8	Q9I7H8	CG18766, isoform A	-1.106	-0.879	0	-0.719	-0.8665	0	0	-0.2825	0.182755
Q8MSU3	Q8MSU3	Putative ferric-chelate reductase 1 homolog	-1.107	-0.842	0	-0.752	-0.3615	0	0	-0.32	0.418066
Q9VVI3	Q9VVI3	E3 ubiquitin-protein ligase Nedd-4	-1.108	-0.692	0	-0.238	-0.3075	0	0	-0.2955	0.200427
Q9VMY8	Q9VMY8	Auxillin, isoform A	-1.112	-0.645	0	-0.931	-1.6215	0	0	0.2785	0.467548
Q8SWR8	Q8SWR8	Ataxin-2 homolog	-1.121	-0.744	0	-1.146	-1.6145	0	0	0.3005	0.451731
Q7KGH1	Q7KGH1	FI04477p	-1.139	-0.598	0	0.24	0.6995	1	1	-1.2205	0.0149037
Q9VXK8	Q9VXK8	CG8931	-1.139	-1.08	0	-0.915	-2.0165	0	0	0.2455	0.601834
Q9NJH0	Q9NJH0	Elongation factor 1-gamma	-1.148	-1.774	0	-1.213	-2.6485	0	0	0.3555	0.639332
B7Z076	B7Z076	CG6852, isoform B	-1.157	-1.779	0	-1.173	-3.0475	0	0	0.486	0.614551
Q29R21	Q29R21	RE09672p	-1.171	-0.838	0	-0.183	-1.0055	0	0	-0.1095	0.667866
Q9VG74	Q9VG74	Neu5Ac synthase	-1.186	-2.025	0	-1.244	-3.1495	0	0	0.5915	0.467921
P33438	P33438	Glutactin	-1.201	-0.336	0	-1.981	-0.1735	0	0	0.115	0.894181
Q7KUL0	Q9VUH9	CG9425, isoform B	-1.212	-1.221	0	-0.911	-2.0305	0	0	0.3335	0.459209
Q9VPC4	Q9VPC4	CG13252	-1.218	-1.029	0	-1.027	-0.7175	0	0	-0.3795	0.258789
O02195	O02195	Eukaryotic translation initiation factor 3 subunit I	-1.219	-0.732	0	-0.839	-1.6105	0	0	0.13	0.749769
Q9VHB8	Q9VHB8	CG8199	-1.223	-0.917	0	-0.738	-1.4035	0	0	-0.112	0.75923
Q4AB54	Q4AB54	Histone H1	-1.238	-0.708	0	-0.653	-1.6585	0	0	0.0215	0.966175
Q9W092	Q9W092	Probable chitinase 2	-1.245	-0.578	0	-2.038	0.0325	0	0	-0.193	0.839642
Q9VZF9	Q9VZF9	Cuticular protein 64Ad	-1.252	-0.242	0	0.496	-0.5545	0	0	-0.75	0.226715
Q86BH2	Q86BH2	Grunge, isoform C	-1.253	-0.967	0	-0.853	-1.8485	0	0	0.1905	0.644689
Q9V3H9	Q9V3H9	BcDNA.LD27873	-1.255	-1.746	0	-1.115	-1.8235	0	0	-0.1855	0.61235
Q9VN39	Q9VN39	CG9775, isoform A	-1.258	-0.761	0	-0.985	-1.1325	0	0	-0.085	0.817536
Q8SYP9	Q8SYP9	Mitochondrial ribosomal protein S5, isoform A	-1.269	0.645	0	-2.331	2.3675	0	0	-0.814	0.690435
Q9VVZ4	Q9VVZ4	CG14095	-1.276	-1.089	0	0.087	-1.1105	0	0	-0.7105	0.135757
H1ZY88	H1ZY88	Putative uncharacterized protein Pi3K92E	-1.297	-1.55	0	-1.126	-1.9815	0	0	-0.0065	0.988368
A8JNM0	A8JNM0	Target of wingless, isoform C	-1.302	-0.919	0	-0.934	-1.2175	0	0	-0.1595	0.661133
Q7K012	Q7K012	Brahma associated protein 55kD	-1.305	-0.909	0	-0.769	-1.6095	0	0	-0.0305	0.94378
Q9VX35	Q9VX35	CG8289	-1.307	-0.862	0	-1.134	-1.9585	0	0	0.274	0.57319
A8DY81	A8DY81	Not1, isoform C	-1.31	-0.744	0	-0.938	-1.8395	0	0	0.238	0.563089
A0AQH0	A0AQH0	Proteasome subunit beta type	-1.312	-1.311	0	-0.934	-1.3545	0	0	-0.2635	0.40593
Q9VSH4	Q9VSH4	Cleavage and polyadenylation specificity factor subunit CG7185	-1.338	-1.002	0	-1.155	-2.2365	0	0	0.3475	0.482716
Q9VY79	Q9VY79	CG11095	-1.345	-0.772	0	0.194	-1.5715	0	0	-0.4755	0.368484
Q8IR16	Q8IR16	No on or off transient A, isoform B	-1.351	-1.546	0	-0.806	-1.5965	0	0	-0.3755	0.296896
Q9VHL2	Q9VHL2	LD47396p	-1.356	-1.048	0	-1.35	-2.0685	0	0	0.367	0.348196
P26686	P26686	Serine-arginine protein 55	-1.377	-0.591	0	-0.687	-1.6815	0	0	0.0745	0.893571
Q0E8N7	Q0E8N7	CG9243, isoform B	-1.387	-1.196	0	-1.726	-2.1195	0	0	0.459	0.183923
Q9VW49	Q9VW49	Ubiquitin carboxyl-terminal hydrolase	-1.404	-1.294	0	-1.153	-2.2105	0	0	0.2065	0.627441
Q9VEJ1	Q9VEJ1	LD36095p	-1.458	-1.176	0	-1.044	-1.8545	0	0	0.038	0.916066
Q9VPI9	Q9VPI9	CG11376	-1.469	-1.245	0	-1.112	-0.9205	0	0	-0.453	0.104053
Q9VGA3	Q9VGA3	CG4115	-1.492	-0.117	0	0.736	-0.0425	0	0	-1.107	0.117761
B7FNQ3	B7FNQ3	RE33133p	-1.528	-0.769	0	-0.517	-0.7245	0	0	-0.6805	0.0984985
Q8SWU4	Q8SWU4	CG4577	-1.528	-1.314	0	0.326	-1.1125	0	0	-0.615	0.315846
Q9W1I6	Q9W1I6	LD12035p	-1.573	-1.007	0	-1.418	-2.1195	0	0	0.3265	0.591431
B4F5J5	B4F5J5	CG8326-PA	-1.592	-1.203	0	-1.059	-1.6855	0	0	-0.099	0.786514
Q9V3Y2	Q9V3Y2	Anamorsin homolog	-1.633	-1.309	0	-1.541	-1.9935	0	0	0.175	0.702547
A8JNI2	A8JNI2	CG7971, isoform E	-1.715	-1.115	0	-2.3	-2.3455	0	0	0.8595	0.231404
Q9VU02	Q9VU02	Probable small nuclear ribonucleoprotein Sm D1	-1.741	-1.434	0	-0.335	-0.7195	0	0	-0.844	0.00706013
P20432	P20432	Glutathione S-transferase 1-1	-1.756	-2.53	0	-1.561	-4.1835	0	0	0.533	0.659728
Q8IR92	Q8IR92	CG11105, isoform B (Fragment)	-1.785	-1.712	0	-1.25	-2.3385	0	0	-0.117	0.816933
A8JUZ7	A8JUZ7	CG15894, isoform B	-1.821	-1.398	0	-1.089	-1.5225	0	0	-0.477	0.286856
Q0E901	Q0E901	CG30389, isoform A	-2.016	-1.663	0	-1.223	-1.9895	0	0	-0.42	0.409064
Q9VMV5	Q9VMV5	Viking	-2.076	-0.856	0	-0.794	-0.9275	0	0	-0.726	0.196185
Q9W2U7	Q9W2U7	CG17255, isoform A	-2.092	-0.926	0	-1.836	-2.3325	0	0	0.2475	0.615391
P17133	P17133	U1 small nuclear ribonucleoprotein 70 kDa	-2.128	-1.72	0	-2.034	-3.0065	0	0	0.343	0.532187
E1JJN5	E1JJN5	CG8557, isoform C	-2.14	-1.614	0	-1.92	-2.3775	0	0	0.1595	0.715887
Q9VUB5	Q9VUB5	CG9007	-2.188	-2.458	0	-1.999	-2.5955	0	0	-0.2465	0.582114
Q9VYV5	Q9VYV5	Alpha-(1,6)-fucosyltransferase	-2.189	-2.102	0	-1.67	-2.8315	0	0	-0.0005	0.999323
Q9W283	Q9W283	Arc, isoform A	-2.197	-1.803	0	-1.541	-2.7775	0	0	-0.0545	0.928783
Q8MQL9	Q8MQL9	RH70372p	-2.21	-1.674	0	-1.529	-3.0135	0	0	0.2705	0.648536
Q0E9F9	Q0E9F9	CG2915, isoform A	-2.219	-1.428	0	-2.754	-2.8755	0	0	0.486	0.298132
A8DYH1	A8DYH1	CG34415, isoform C	-2.239	-2.395	0	-2.014	-3.2285	0	0	0.113	0.875818
Q9VFD3	Q9VFD3	CG31304	-2.35	-2.446	0	-2.072	-3.4405	0	0	0.1065	0.887916
Q9V9T5	Q9V9T5	CG2118, isoform A	-2.397	-1.989	0	-2.572	-2.7095	0	0	0.229	0.457557
Q9VVA6	Q9VVA6	Nuclear migration protein NudC	-2.409	-1.784	0	-2.694	-2.7265	0	0	0.427	0.224321
Q9VNC3	Q9VNC3	Holocarboxylase synthetase	-2.459	-1.889	0	-1.726	-2.1475	0	0	-0.5455	0.295037
Q9VQH2	Q9VQH2	Dual oxidase	-2.52	-2.106	0	-2.063	-2.7405	0	0	-0.1745	0.729141
Q0E9E2	Q0E9E2	Pyruvate carboxylase	-2.765	-2.181	0	-2.691	-3.0515	0	0	0.14	0.748278
Q9VSS9	Q9VSS9	CG5087	-3.03	-2.544	0	-2.766	-3.7235	0	0	0.1765	0.752288
